# Identification of tumor-intrinsic drivers of immune exclusion in acral melanoma

**DOI:** 10.1101/2023.08.24.554717

**Authors:** Ryan C. Augustin, Sarah Newman, Aofei Li, Marion Joy, Maureen Lyons, Mary Pham, Peter C. Lucas, Kate Smith, Cindy Sander, Brian Isett, Diwakar Davar, Yana G. Najjar, Hassane M. Zarour, John M. Kirkwood, Jason J. Luke, Riyue Bao

## Abstract

**Background:** Acral melanoma (AM) has distinct characteristics as compared to cutaneous melanoma and exhibits poor response to immune checkpoint inhibitors (ICI). Tumor-intrinsic mechanisms of immune exclusion have been identified in many cancers but less studied in AM.

**Methods:** We characterized clinically annotated tumors from patients diagnosed with AM at our institution in correlation with ICI response using whole transcriptome RNAseq, whole exome sequencing, CD8 immunohistochemistry, and multispectral immunofluorescence imaging. A defined interferon-γ-associated T cell-inflamed gene signature was used to categorize tumors into non-T cell-inflamed and T cell-inflamed phenotypes. In combination with AM tumors from two published studies, we systematically assessed the immune landscape of AM and detected differential gene expression and pathway activation in a non-T cell-inflamed tumor microenvironment (TME). Two single-cell(sc) RNAseq AM cohorts and 11 bulk RNAseq cohorts of various tumor types were used for independent validation on pathways associated with lack of ICI response. In total, 892 specimens were included in this study.

**Results:** 72.5% of AM tumors showed low expression of the T cell-inflamed gene signature, with 23.9% of total tumors categorized as the non-T cell-inflamed phenotype. Patients of low CD3^+^CD8^+^PD1^+^ intratumoral T cell density showed poor prognosis. We identified 11 oncogenic pathways significantly upregulated in non-T cell-inflamed relative to T cell-inflamed TME shared across all three acral cohorts (MYC, HGF, MITF, VEGF, EGFR, SP1, ERBB2, TFEB, SREBF1, SOX2, and CCND1). scRNAseq analysis revealed that tumor cell-expressing pathway scores were significantly higher in low vs high T cell-infiltrated AM tumors. We further demonstrated that the 11 pathways were enriched in ICI non-responders compared to responders across cancers, including acral melanoma, cutaneous melanoma, triple-negative breast cancer, and non-small cell lung cancer. Pathway activation was associated with low expression of interferon stimulated genes, suggesting suppression of antigen presentation. Across the 11 pathways, fatty acid synthase and CXCL8 were unifying downstream target molecules suggesting potential nodes for therapeutic intervention.

**Conclusions:** A unique set of pathways is associated with immune exclusion and ICI resistance in AM. These data may inform immunotherapy combinations for immediate clinical translation.

## Supplemental Tables for "Identification of tumor-intrinsic drivers of immune exclusion in acral melanoma"

### Sheet: S1_Demographics_Clinical
Patient ID	Sample ID	Biopsy Site	Prim Met	Gender	Age Dx	Stage Dx	BRAF V600E mut	NRAS mut	cKIT mutation	NF1 mutation	ICI treatment	Pre Post ICI	TMB	CD8 TIL IHC pct	Group	Clinical Benefit (CB)
1	S001	R plantar foot	primary	F	54	IIIA	No	Yes	NA	No	Yes	Pre	71	43.79	T cell-inflamed	No
2	S002	wide local	primary	F	79	IIA	NA	NA	NA	NA	Yes	Pre	27	10.48	intermediate	NA
3	S003	primary, initial	primary	M	71	IIIC	No	No	NA	NA	Yes	Pre	NA	9.694	intermediate	No
4	S004	foot, left	primary	M	70	II	No	No	No	No	Yes	Pre	49	4.848	intermediate	No
5	S005	CLND, inguinal	met	F	57	IIIC	No	NA	No	NA	Yes	Pre	142	16.29	intermediate	No
6	S006	primary, L index finger amputation	primary	M	71	IIIB	No	NA	NA	NA	Yes	Pre	296	3.417	intermediate	No
7	S007	foot	primary	M	69	IIA	No	NA	NA	NA	Yes	Pre	131	12.81	intermediate	No
8	S008	femur met, right	met	F	66	IIB	No	No	NA	NA	Yes	Pre	NA	39.55	T cell-inflamed	Yes
9	S009	heel, left	primary	F	61	IIIC	No	No	No	NA	Yes	Pre	NA	NA	non-T cell-inflamed	NA
10	S010	right foot, partial amputation + SLN bx	primary	M	86	IIIC	NA	NA	NA	NA	Yes	Pre	45	NA	non-T cell-inflamed	No
11	S011	foot, right	primary	M	80	IIIC	No	No	NA	NA	Yes	Pre	18	44.74	intermediate	NA
12	S012	primary, punch	primary	M	75	IIIC	NA	NA	NA	NA	Yes	Pre	45	7.589	intermediate	NA
13	S013	wide excision, left foot	primary	M	53	IIB	Yes	No	No	NA	Yes	Pre	NA	NA	intermediate	No
14	S014	heel, Left	primary	M	63	IIIA	No	Yes	NA	NA	Yes	Pre	58	2.609	non-T cell-inflamed	NA
15	S015	foot	primary	F	89	IV	NA	NA	NA	NA	Yes	Pre	NA	14.92	intermediate	Yes
16	S016	Neck dissection	met	F	61	III	No	Yes	No	No	Yes	Pre	167	27.76	T cell-inflamed	Yes
17	S017	foot	primary	F	76	IIIB	No	No	No	No	Yes	Pre	127	25.06	T cell-inflamed	No
18	S018	metatarsal head, left foot	primary	M	87	IIB	No	No	No	NA	Yes	Pre	25	14.14	intermediate	No
19	S019	heel, right	primary	F	55	IIIB	Yes	NA	NA	NA	Yes	Pre	NA	6.893	non-T cell-inflamed	NA
20	S020	vulvectomy, partial	met	F	64	IIA	No	No	No	NA	Yes	Pre	NA	25.64	intermediate	No

### Sheet: S2_Pancancer_cohorts
Cohort	RNAseq	Cancer	PMID	Samples (n)	ICI treated	Analyses	Figures
UPMC	bulk	acral melanoma	this study	20	Yes	bulk RNAseq immune characterization; non-T cell-inflamed pathway identification; WES; CD8 IHC; mIF/Vectra; acral ICI response	1A-F, S2A-F, 2A-F, 4A
NW	bulk	acral melanoma	31306728	22	No	bulk RNAseq immune characterization; non-T cell-inflamed pathway identification	1A-B, 2A-F
MIA	bulk	acral melanoma	36098958	67	No	bulk RNAseq immune characterization; non-T cell-inflamed pathway identification	1A-B, 2A-F, S2A
Li	single-cell	acral melanoma	35247927	8	No	single cell RNAseq immune characterization; non-T cell-inflamed pathway confirmation	3A-E
Zhang	single-cell	acral melanoma	36433984	6	No	single cell RNAseq immune characterization; non-T cell-inflamed pathway confirmation	S3A-D
Riaz	bulk	cutaneous melanoma	29033130	30	Yes	Evaluation of 11 shared acral non-T cell-inflamed pathways (from HCC, NW, MIA cohorts) in ICI responders vs non-responders	4B, C
Liu	bulk	cutaneous melanoma	31792460	84	Yes	Evaluation of 11 shared acral non-T cell-inflamed pathways (from HCC, NW, MIA cohorts) in ICI responders vs non-responders	4B, C
Hugo	bulk	cutaneous melanoma	26997480	18	Yes	Evaluation of 11 shared acral non-T cell-inflamed pathways (from HCC, NW, MIA cohorts) in ICI responders vs non-responders	4C
Gide	bulk	cutaneous melanoma	30753825	73	Yes	Evaluation of 11 shared acral non-T cell-inflamed pathways (from HCC, NW, MIA cohorts) in ICI responders vs non-responders	4C
Checkmate-064	bulk	cutaneous melanoma	37037616	42	Yes	Evaluation of 11 shared acral non-T cell-inflamed pathways (from HCC, NW, MIA cohorts) in ICI responders vs non-responders	4C
Blenman	bulk	TNBC	35377948	50	Yes	Evaluation of 11 shared acral non-T cell-inflamed pathways (from HCC, NW, MIA cohorts) in ICI responders vs non-responders	4C
Foy_01	bulk	HNSCC	36111282	102	Yes	Evaluation of 11 shared acral non-T cell-inflamed pathways (from HCC, NW, MIA cohorts) in ICI responders vs non-responders	4C
Ravi	bulk	NSCLC	37024582	152	Yes	Evaluation of 11 shared acral non-T cell-inflamed pathways (from HCC, NW, MIA cohorts) in ICI responders vs non-responders	4C
Foy_02	bulk	NSCLC	36111282	82	Yes	Evaluation of 11 shared acral non-T cell-inflamed pathways (from HCC, NW, MIA cohorts) in ICI responders vs non-responders	4C
Miao	bulk	RCC	29301960	33	Yes	Evaluation of 11 shared acral non-T cell-inflamed pathways (from HCC, NW, MIA cohorts) in ICI responders vs non-responders	4C
Rose	bulk	Urothelial	34294892	103	Yes	Evaluation of 11 shared acral non-T cell-inflamed pathways (from HCC, NW, MIA cohorts) in ICI responders vs non-responders	4C
				892	Total specimens across all studies

### Sheet: S3_DEGs_shared
Gene.Symbol	UPMC	NW	MIA
A4GALT	down	unchanged	down
ABCA1	down	unchanged	down
ABCC3	down	unchanged	down
ABCD2	down	down	down
ABCG1	down	unchanged	down
ABHD3	down	unchanged	down
ABI3	down	down	down
ABI3BP	down	unchanged	down
ABLIM3	up	up	unchanged
ACAP1	down	down	down
ACE	down	unchanged	down
ACP2	down	unchanged	down
ACRBP	down	unchanged	down
ACSL5	down	down	down
ACSM5	down	down	down
ACVRL1	down	down	down
ADAM19	down	down	down
ADAM28	down	down	down
ADAM8	down	down	down
ADAMDEC1	down	down	down
ADAMTS10	down	down	unchanged
ADAMTSL1	down	unchanged	down
ADAP2	down	unchanged	down
ADCY4	down	down	down
ADCY7	down	down	down
ADGRE5	down	down	unchanged
ADGRG5	down	down	unchanged
ADORA3	down	unchanged	down
ADPRH	down	unchanged	down
AGAP1	up	unchanged	up
AGAP2	down	down	down
AHCY	up	up	up
AIF1	down	down	down
AIF1L	up	unchanged	up
AIM2	down	unchanged	down
AIMP2	up	unchanged	up
AKAP5	down	down	down
AKNA	down	down	down
ALOX5	down	down	down
ALOX5AP	down	down	down
AMIGO2	down	unchanged	down
ANK1	unchanged	down	down
ANK2	up	unchanged	up
ANKRD13B	up	unchanged	up
ANO9	unchanged	down	down
ANPEP	unchanged	down	down
ANTXR2	down	down	down
ANXA6	down	down	down
AOAH	down	down	down
AOC3	down	unchanged	down
APBB1IP	down	down	down
APOBEC3D	down	down	unchanged
APOBEC3F	down	down	unchanged
APOBEC3G	down	down	down
APOBR	down	down	down
APOL1	down	down	down
APOL2	down	down	down
APOL3	down	down	down
APOL4	down	down	down
APOL6	down	down	down
AQP1	down	unchanged	down
ARAP1	down	down	unchanged
ARAP3	up	unchanged	up
ARHGAP15	down	down	down
ARHGAP22	down	down	down
ARHGAP25	down	down	down
ARHGAP27	down	down	down
ARHGAP30	down	down	down
ARHGAP39	up	unchanged	up
ARHGAP4	down	down	down
ARHGAP45	down	down	unchanged
ARHGAP9	down	down	down
ARHGDIB	down	down	down
ARHGEF3	down	unchanged	down
ARHGEF6	down	down	down
ARID3B	down	unchanged	down
ARID5A	down	down	down
ARL4C	down	unchanged	down
ARMC9	up	up	unchanged
ARRB2	down	down	down
ARSG	down	unchanged	down
ATF7IP2	down	down	unchanged
ATG16L2	down	down	down
ATG7	down	down	unchanged
ATP2A3	down	down	down
ATP8B4	down	unchanged	down
AXL	down	down	down
B2M	down	unchanged	down
B4GALT1	down	unchanged	down
BACE2	up	up	unchanged
BANK1	unchanged	down	down
BATF	down	down	down
BATF2	down	down	down
BATF3	unchanged	down	down
BBS5	up	unchanged	up
BCL11B	down	down	down
BCL3	down	down	down
BICDL1	down	down	unchanged
BIN2	down	down	down
BIRC2	down	unchanged	down
BIRC3	down	down	down
BMPR1B	up	up	unchanged
BNC2	up	unchanged	up
BOP1	up	unchanged	up
BPHL	up	unchanged	up
BRSK1	up	up	unchanged
BST2	down	down	down
BTBD3	up	up	up
BTG2	down	down	down
BTK	down	down	down
BTLA	down	down	down
BTN3A1	down	down	down
BTN3A2	down	unchanged	down
BTN3A3	down	down	down
BYSL	up	unchanged	up
BZW2	up	up	up
C10orf128	unchanged	down	down
C11orf21	unchanged	down	down
C14orf159	unchanged	down	down
C16orf54	down	down	down
C1orf162	down	down	down
C1orf43	up	up	unchanged
C1orf54	down	unchanged	down
C1QA	down	unchanged	down
C1QB	down	down	down
C1QC	down	down	down
C1R	down	unchanged	down
C1S	down	down	down
C2	down	unchanged	down
C2orf88	up	up	unchanged
C3	down	down	down
C3AR1	down	unchanged	down
C4B	down	unchanged	down
C5AR1	down	unchanged	down
C8orf48	up	up	unchanged
CAD	up	unchanged	up
CALCRL	down	unchanged	down
CAMK1	down	unchanged	down
CAMK1D	down	unchanged	down
CAMK4	down	down	down
CARD11	down	down	down
CARD9	down	down	down
CARMIL2	down	down	unchanged
CASKIN1	up	unchanged	up
CASP10	down	down	down
CASP8	down	down	down
CASS4	down	down	down
CBFA2T3	down	down	down
CBLB	down	unchanged	down
CBLN3	down	down	down
CBX2	up	unchanged	up
CCDC141	down	down	unchanged
CCDC170	down	down	down
CCDC28A	down	unchanged	down
CCDC69	down	down	down
CCDC80	down	unchanged	down
CCDC88B	down	down	down
CCDC88C	down	down	down
CCL13	unchanged	down	down
CCL19	unchanged	down	down
CCL2	unchanged	down	down
CCL22	unchanged	down	down
CCL4	down	down	down
CCL4L2	unchanged	down	down
CCL5	down	down	down
CCL8	unchanged	down	down
CCNB1IP1	up	unchanged	up
CCND2	down	unchanged	down
CCR2	down	down	down
CCR4	down	down	down
CCR5	down	down	down
CCR7	unchanged	down	down
CCR8	down	down	unchanged
CCRL2	down	unchanged	down
CCT2	up	unchanged	up
CCT3	up	unchanged	up
CCT5	up	up	unchanged
CD14	down	unchanged	down
CD163	down	down	down
CD163L1	down	unchanged	down
CD180	down	unchanged	down
CD19	down	unchanged	down
CD1C	unchanged	down	down
CD2	down	down	down
CD200R1	down	down	down
CD209	down	unchanged	down
CD226	down	down	down
CD244	down	down	down
CD247	down	down	down
CD27	down	down	down
CD274	down	down	down
CD28	down	down	down
CD300A	down	down	down
CD300LB	unchanged	down	down
CD300LF	down	unchanged	down
CD33	down	down	down
CD37	down	down	down
CD38	down	unchanged	down
CD3D	down	down	down
CD3E	down	down	down
CD3G	down	down	down
CD4	down	down	down
CD40	down	down	down
CD40LG	unchanged	down	down
CD48	down	down	down
CD5	down	down	down
CD52	down	down	down
CD53	down	down	down
CD6	down	down	down
CD68	down	unchanged	down
CD69	down	down	down
CD7	down	down	down
CD72	down	unchanged	down
CD74	down	down	down
CD80	down	down	down
CD82	down	unchanged	down
CD83	unchanged	down	down
CD84	down	down	down
CD86	down	down	down
CD8A	down	down	down
CD8B	down	down	down
CD96	down	down	down
CDC14A	down	down	down
CDC42SE2	down	down	down
CDH11	down	unchanged	down
CDH23	down	down	down
CDK4	unchanged	up	up
CDK5R1	unchanged	up	up
CDKN1B	down	unchanged	down
CEACAM21	down	unchanged	down
CECR1	unchanged	down	down
CENPN	up	up	unchanged
CFAP97	up	up	unchanged
CFB	down	down	down
CFD	unchanged	down	down
CFH	down	unchanged	down
CFLAR	down	unchanged	down
CFP	unchanged	down	down
CHML	unchanged	up	up
CHPF	up	unchanged	up
CIDEB	down	unchanged	down
CIITA	down	down	down
CITED1	up	up	unchanged
CLDN12	up	up	unchanged
CLEC10A	down	down	down
CLEC12A	down	unchanged	down
CLEC2B	down	unchanged	down
CLEC2D	down	unchanged	down
CLEC4A	down	down	down
CLEC4E	down	down	down
CLEC7A	down	unchanged	down
CLIC2	down	down	down
CLIC5	down	unchanged	down
CLNK	down	down	unchanged
CLSTN2	down	unchanged	down
CLSTN3	down	down	down
CLU	down	unchanged	down
CMKLR1	down	down	down
CMPK2	down	down	down
CNIH3	up	up	unchanged
CNPY2	up	up	unchanged
COL22A1	down	down	unchanged
COL25A1	up	unchanged	up
COL4A4	down	down	down
CORO1A	down	down	down
CORO7	down	down	unchanged
COTL1	down	down	down
CP	down	unchanged	down
CPEB3	down	unchanged	down
CPED1	down	unchanged	down
CPNE7	up	unchanged	up
CPVL	down	down	down
CR1	down	unchanged	down
CR1L	down	down	unchanged
CRACR2A	down	down	unchanged
CRIP1	unchanged	down	down
CRISPLD2	unchanged	down	down
CRLF3	down	unchanged	down
CRTAM	down	down	down
CSF1	down	down	down
CSF1R	down	down	down
CSF2RA	down	down	down
CSF2RB	down	down	down
CST3	down	unchanged	down
CST7	down	unchanged	down
CTBP2	up	up	unchanged
CTC1	down	down	unchanged
CTLA4	down	unchanged	down
CTSC	down	unchanged	down
CTSH	down	down	down
CTSS	down	unchanged	down
CTSW	down	down	down
CTTNBP2	up	up	unchanged
CUL7	up	unchanged	up
CX3CR1	unchanged	down	down
CXCL10	down	down	down
CXCL12	down	unchanged	down
CXCL13	down	unchanged	down
CXCL16	down	unchanged	down
CXCL9	down	down	down
CXCR3	unchanged	down	down
CXCR4	down	down	down
CXCR6	down	unchanged	down
CXorf21	unchanged	down	down
CXorf65	unchanged	down	down
CYB5R4	down	unchanged	down
CYBA	down	down	down
CYBB	down	down	down
CYFIP2	down	down	down
CYLD	down	down	down
CYP1B1	down	unchanged	down
CYP2S1	down	unchanged	down
CYP51A1	up	up	unchanged
CYR61	unchanged	down	down
CYSLTR1	down	down	down
CYTH1	down	unchanged	down
CYTH4	down	down	down
CYTIP	down	down	down
DAPP1	down	down	down
DCBLD2	up	up	unchanged
DCN	down	unchanged	down
DDX58	down	unchanged	down
DDX60	down	down	down
DDX60L	unchanged	down	down
DEF6	down	down	down
DENND1C	down	down	down
DENND2D	unchanged	down	down
DENND3	down	down	down
DERL3	down	unchanged	down
DGKA	down	unchanged	down
DGKE	unchanged	down	down
DHRS3	down	unchanged	down
DHX33	up	up	up
DHX58	unchanged	down	down
DIP2C	unchanged	up	up
DLGAP1	up	up	unchanged
DNAH14	up	up	up
DOCK10	down	unchanged	down
DOCK11	down	unchanged	down
DOCK2	down	down	down
DOCK8	down	down	down
DOK2	down	down	down
DOK3	down	unchanged	down
DPEP2	down	unchanged	down
DPP4	down	unchanged	down
DPT	unchanged	down	down
DPY19L3	unchanged	up	up
DPYD	down	unchanged	down
DRAM1	down	unchanged	down
DSE	down	unchanged	down
DTHD1	unchanged	down	down
DTX3L	down	down	down
DUSP2	down	down	down
DUSP3	up	up	unchanged
DYRK3	up	up	up
EAF2	down	unchanged	down
EBI3	unchanged	down	down
ECM2	unchanged	down	down
EFEMP1	down	unchanged	down
EFHD2	down	down	unchanged
EFR3B	unchanged	up	up
EGFL8	up	unchanged	up
EGR2	unchanged	down	down
EIF3B	up	unchanged	up
EIF4E3	down	down	down
EIF4EBP1	up	unchanged	up
ELF4	down	unchanged	down
ELMO1	down	down	down
EMB	down	down	down
EMCN	unchanged	down	down
ENAH	up	unchanged	up
ENO2	up	up	unchanged
ENPP4	down	down	down
ENTPD1	down	down	down
EPB41L2	down	unchanged	down
EPHB2	down	unchanged	down
EPSTI1	down	down	down
ERAP1	down	down	down
ERAP2	down	unchanged	down
ERBB3	up	up	up
ERMN	unchanged	down	down
ERP27	unchanged	down	down
ETV7	down	down	down
EVI2A	down	unchanged	down
EVI2B	down	down	down
EVL	down	down	down
EXO1	up	unchanged	up
EYA2	down	down	unchanged
F13A1	down	unchanged	down
F5	down	unchanged	down
FAAH2	down	down	unchanged
FAM105A	unchanged	down	down
FAM107B	down	down	down
FAM111A	down	unchanged	down
FAM118A	down	down	unchanged
FAM13C	down	unchanged	down
FAM210B	up	up	unchanged
FAM26F	unchanged	down	down
FAM49A	unchanged	down	down
FAM78A	down	down	down
FAM78B	unchanged	up	up
FAM89A	up	up	unchanged
FAS	down	unchanged	down
FASLG	down	down	down
FASN	up	unchanged	up
FBLN7	down	unchanged	down
FBP1	down	unchanged	down
FBXO6	unchanged	down	down
FCER1A	unchanged	down	down
FCER1G	down	unchanged	down
FCGR1A	down	unchanged	down
FCGR1B	down	unchanged	down
FCGR2A	down	unchanged	down
FCGR2B	down	unchanged	down
FCGR2C	unchanged	down	down
FCGR3A	down	unchanged	down
FCGRT	down	unchanged	down
FCHO1	down	down	down
FCHSD2	down	down	down
FCN1	down	down	down
FCRL3	down	down	down
FCRL5	down	unchanged	down
FERMT3	down	unchanged	down
FGD1	up	unchanged	up
FGD2	down	down	down
FGD3	down	down	down
FGD4	up	up	unchanged
FGD6	down	unchanged	down
FGF7	down	unchanged	down
FGL2	down	down	down
FGR	down	down	down
FHL2	up	up	unchanged
FILIP1L	unchanged	down	down
FKBP5	down	down	down
FLI1	down	down	down
FLT3	down	down	down
FLT3LG	down	down	down
FLVCR2	down	unchanged	down
FMNL1	down	down	down
FMO2	down	unchanged	down
FNBP1	down	down	unchanged
FOLR2	down	unchanged	down
FOXD3	up	up	unchanged
FOXP1	down	unchanged	down
FOXP3	down	down	down
FOXRED2	up	unchanged	up
FPR3	down	down	down
FRMD5	up	up	unchanged
FRS2	up	unchanged	up
FUCA1	down	unchanged	down
FUT4	down	down	down
FUT7	down	down	unchanged
FYB	unchanged	down	down
GAB3	down	down	down
GALM	down	down	unchanged
GAPDH	up	up	unchanged
GARNL3	up	unchanged	up
GAS6	down	unchanged	down
GATA3	down	down	down
GBP1	down	down	down
GBP2	down	down	down
GBP3	unchanged	down	down
GBP4	down	down	down
GBP5	down	down	down
GCA	down	unchanged	down
GCAT	up	unchanged	up
GCH1	down	down	down
GCNT1	down	unchanged	down
GDF11	up	unchanged	up
GFI1	down	unchanged	down
GGT5	down	unchanged	down
GIMAP1	down	down	down
GIMAP2	down	down	down
GIMAP4	down	down	down
GIMAP5	down	down	down
GIMAP6	down	down	down
GIMAP7	down	down	down
GIMAP8	down	down	down
GJC1	up	up	unchanged
GLI3	up	up	unchanged
GLIPR1	down	down	down
GLIPR2	down	unchanged	down
GLRX	down	unchanged	down
GMFG	down	down	down
GMIP	down	down	down
GNLY	down	down	down
GPATCH4	up	unchanged	up
GPR132	down	down	down
GPR141	down	unchanged	down
GPR160	down	down	down
GPR171	down	down	down
GPR174	down	unchanged	down
GPR18	unchanged	down	down
GPR180	up	up	unchanged
GPR183	down	down	down
GPR34	down	unchanged	down
GPR65	down	down	down
GPR68	down	unchanged	down
GPR84	unchanged	down	down
GPR89A	up	unchanged	up
GPRC5A	up	up	unchanged
GPRIN3	down	down	down
GPSM1	up	unchanged	up
GPSM3	down	down	unchanged
GRAMD1B	down	unchanged	down
GRAP	down	down	down
GRAP2	unchanged	down	down
GREB1	up	unchanged	up
GSDMD	down	unchanged	down
GSTM5	down	unchanged	down
GTF2IRD1	up	unchanged	up
GUCY1A3	unchanged	down	down
GZMA	down	down	down
GZMB	down	down	down
GZMH	unchanged	down	down
GZMK	down	down	down
HAAO	down	down	down
HAPLN3	down	unchanged	down
HAVCR2	down	unchanged	down
HCK	down	down	down
HCLS1	down	down	down
HCN3	up	unchanged	up
HCST	down	down	down
HDAC4	up	unchanged	up
HDAC7	down	down	unchanged
HECA	down	unchanged	down
HECW2	down	unchanged	down
HEG1	down	unchanged	down
HELZ2	unchanged	down	down
HERC5	unchanged	down	down
HERC6	down	down	down
HERPUD1	down	unchanged	down
HES6	up	up	unchanged
HGF	down	unchanged	down
HLA-A	unchanged	down	down
HLA-B	down	down	down
HLA-C	down	down	down
HLA-DMA	down	down	down
HLA-DMB	down	down	down
HLA-DOA	down	down	down
HLA-DOB	down	unchanged	down
HLA-DPA1	down	down	down
HLA-DPB1	down	down	down
HLA-DQA1	down	down	down
HLA-DQA2	down	down	down
HLA-DQB1	down	down	down
HLA-DQB2	down	down	down
HLA-DRA	down	down	down
HLA-DRB1	down	down	down
HLA-DRB5	down	unchanged	down
HLA-E	down	down	down
HLA-F	down	down	down
HLA-H	unchanged	down	down
HLX	down	down	unchanged
HMCN2	down	unchanged	down
HMGB1P3	unchanged	down	down
HOXB6	up	unchanged	up
HOXC4	up	unchanged	up
HPS4	up	unchanged	up
HS3ST3B1	unchanged	down	down
HSD11B1	unchanged	down	down
HSD11B1L	up	unchanged	up
HSH2D	down	down	down
HSPA12A	up	unchanged	up
HSPA7	unchanged	down	down
HVCN1	down	down	down
ICAM1	down	unchanged	down
ICAM2	down	down	down
ICAM3	down	down	down
ICOS	down	down	down
ICOSLG	down	down	down
ID2	down	unchanged	down
IDO1	down	down	down
IFI30	down	unchanged	down
IFI35	unchanged	down	down
IFI44	unchanged	down	down
IFI44L	unchanged	down	down
IFIH1	down	down	down
IFIT1	unchanged	down	down
IFIT3	unchanged	down	down
IFITM1	down	down	down
IFITM3	unchanged	down	down
IFNAR2	down	unchanged	down
IFNGR1	down	unchanged	down
IGFBP7	down	unchanged	down
IGFLR1	down	down	down
IGLL5	down	unchanged	down
IGSF3	up	up	up
IGSF6	down	unchanged	down
IGSF9B	down	down	unchanged
IKBKE	down	down	unchanged
IKZF1	down	down	down
IKZF2	down	down	down
IKZF3	down	down	down
IL10RA	down	down	down
IL12RB1	down	down	down
IL15	down	unchanged	down
IL15RA	down	down	down
IL18	down	unchanged	down
IL18BP	down	down	down
IL18R1	down	down	down
IL1R1	down	unchanged	down
IL21R	down	down	down
IL27RA	down	down	down
IL2RA	down	down	down
IL2RB	down	down	down
IL2RG	down	down	down
IL32	down	down	down
IL33	down	unchanged	down
IL3RA	unchanged	down	down
IL4I1	down	down	down
IL4R	down	unchanged	down
IL7	down	down	down
IL7R	down	down	down
IL9R	down	down	unchanged
ILVBL	up	unchanged	up
INMT	down	unchanged	down
INPP5D	down	down	down
IPCEF1	down	down	down
IQCE	up	unchanged	up
IQGAP2	down	down	down
IQGAP3	up	unchanged	up
IRAK2	unchanged	down	down
IRF1	down	down	down
IRF2	down	down	down
IRF5	down	unchanged	down
IRF7	down	down	down
IRF8	down	down	down
ISG20	down	unchanged	down
ISYNA1	up	unchanged	up
ITGA4	down	down	down
ITGAD	down	down	down
ITGAL	down	down	down
ITGAM	down	down	down
ITGAX	down	down	down
ITGB2	down	down	down
ITGB7	down	unchanged	down
ITK	down	down	down
ITM2A	down	down	down
ITPR1	down	unchanged	down
JAK2	down	down	down
JAK3	down	down	down
JAKMIP1	down	unchanged	down
JAKMIP2	down	down	unchanged
JAM2	down	unchanged	down
JAML	down	down	unchanged
JARID2	up	unchanged	up
JPH1	up	up	up
KANK2	unchanged	up	up
KAZN	up	unchanged	up
KBTBD8	down	unchanged	down
KCNA3	down	down	down
KCNE3	down	unchanged	down
KCNJ5	down	unchanged	down
KCNMA1	down	unchanged	down
KCNMB1	unchanged	down	down
KCNQ1	unchanged	down	down
KCTD12	down	unchanged	down
KCTD15	up	unchanged	up
KDM5B	up	up	up
KIAA0408	down	down	unchanged
KIAA0513	down	unchanged	down
KIAA1462	unchanged	down	down
KIAA1549L	up	up	unchanged
KIF21B	down	down	unchanged
KIF3C	up	up	unchanged
KLF2	unchanged	down	down
KLHDC7B	unchanged	down	down
KLHL29	up	unchanged	up
KLHL6	down	down	down
KLRB1	down	unchanged	down
KLRC4-KLRK1	down	down	unchanged
KLRD1	down	down	down
KLRG1	down	down	down
KLRK1	unchanged	down	down
KMO	down	unchanged	down
KSR1	down	down	unchanged
KYNU	down	unchanged	down
L3MBTL3	down	down	down
LAG3	down	unchanged	down
LAGE3	unchanged	up	up
LAIR1	down	down	down
LAMA1	up	up	unchanged
LAMP3	down	down	down
LAP3	down	down	down
LAPTM5	down	down	down
LAT	down	down	down
LAT2	down	unchanged	down
LAX1	down	down	down
LBH	down	down	unchanged
LCK	down	down	down
LCP1	down	down	down
LCP2	down	unchanged	down
LDLRAD3	up	up	unchanged
LEPR	down	unchanged	down
LFNG	unchanged	down	down
LGALS2	unchanged	down	down
LGALS9	down	down	down
LGI2	down	down	unchanged
LGI3	up	unchanged	up
LGMN	down	unchanged	down
LILRA1	down	unchanged	down
LILRA2	down	unchanged	down
LILRA4	down	unchanged	down
LILRA6	down	unchanged	down
LILRB1	down	down	down
LILRB2	down	down	down
LILRB3	unchanged	down	down
LILRB4	down	unchanged	down
LILRB5	down	unchanged	down
LIMD2	down	down	unchanged
LINGO1	up	unchanged	up
LIPA	down	unchanged	down
LNPEP	down	unchanged	down
LOXL1	unchanged	down	down
LPAR5	down	unchanged	down
LPAR6	down	unchanged	down
LPIN2	down	down	unchanged
LPXN	down	unchanged	down
LRCH2	down	unchanged	down
LRMP	unchanged	down	down
LRP2	down	unchanged	down
LRP6	up	up	unchanged
LRRC25	down	unchanged	down
LRRC8C	down	unchanged	down
LRRK1	down	unchanged	down
LRRK2	down	unchanged	down
LSP1	down	down	down
LST1	down	down	down
LTA	unchanged	down	down
LTB	unchanged	down	down
LUM	down	unchanged	down
LXN	down	unchanged	down
LY75	down	down	down
LY75-CD302	down	down	unchanged
LY86	down	down	down
LY9	down	down	down
LYN	down	down	down
LYST	unchanged	up	up
LYZ	down	down	down
MAMDC4	down	down	unchanged
MAMLD1	up	unchanged	up
MAN1A1	down	unchanged	down
MAN2A1	down	unchanged	down
MANEA	down	unchanged	down
MAP3K5	down	unchanged	down
MAP4K1	down	down	down
MARCH1	unchanged	down	down
MARCO	down	unchanged	down
MATK	down	down	down
MBNL1	down	unchanged	down
MBP	up	up	unchanged
MCC	up	unchanged	up
MDH2	up	unchanged	up
MEI1	down	unchanged	down
MEOX1	unchanged	down	down
METRN	unchanged	up	up
METTL7A	down	unchanged	down
MEX3A	up	unchanged	up
MFNG	down	down	down
MFSD1	down	unchanged	down
MGAT4A	down	down	down
MICALL1	up	unchanged	up
MICB	down	down	down
MLKL	down	down	down
MLPH	up	up	unchanged
MMP14	unchanged	up	up
MMP17	up	unchanged	up
MMP19	unchanged	down	down
MMP25	unchanged	down	down
MMP9	unchanged	down	down
MNDA	down	down	down
MOB3A	down	down	down
MORC2	up	unchanged	up
MOSPD1	up	up	unchanged
MPEG1	down	down	down
MPP3	up	unchanged	up
MR1	down	unchanged	down
MS4A14	down	unchanged	down
MS4A4A	down	unchanged	down
MS4A4E	down	down	unchanged
MS4A6A	down	down	down
MS4A7	down	unchanged	down
MSR1	down	unchanged	down
MVB12B	down	down	unchanged
MVP	down	unchanged	down
MX1	down	down	down
MX2	unchanged	down	down
MXI1	up	up	unchanged
MYH11	down	unchanged	down
MYO10	up	unchanged	up
MYO1F	down	down	down
MYO1G	down	down	down
MYO7A	down	down	down
MYO7B	down	down	down
MZB1	down	unchanged	down
N4BP2L1	down	unchanged	down
NAAA	down	unchanged	down
NAALADL1	down	down	down
NABP1	down	unchanged	down
NAIP	down	unchanged	down
NAPSB	unchanged	down	down
NAV1	up	unchanged	up
NAV3	up	up	unchanged
NCEH1	down	unchanged	down
NCF1	down	down	down
NCF1B	unchanged	down	down
NCF1C	unchanged	down	down
NCF2	down	down	down
NCF4	down	down	down
NCKAP1	up	up	unchanged
NCKAP1L	down	down	down
NCS1	up	unchanged	up
NEDD4L	up	up	unchanged
NEIL1	unchanged	down	down
NELL2	down	unchanged	down
NENF	unchanged	up	up
NEXN	down	unchanged	down
NFAM1	down	down	down
NFE2L3	down	down	down
NFKB2	down	down	down
NFKBIA	unchanged	down	down
NFKBID	unchanged	down	down
NHSL2	unchanged	down	down
NKG7	down	down	down
NLRC3	down	down	down
NLRC4	down	unchanged	down
NLRC5	down	down	down
NLRP1	down	unchanged	down
NLRP3	down	down	down
NME1-NME2	up	up	unchanged
NMI	down	unchanged	down
NMRK1	down	unchanged	down
NNMT	down	unchanged	down
NOP2	up	unchanged	up
NOSTRIN	down	down	down
NPAS2	up	up	unchanged
NPHP4	up	unchanged	up
NPL	down	unchanged	down
NPR1	down	unchanged	down
NR1H3	down	unchanged	down
NR2F6	up	unchanged	up
NT5DC2	up	unchanged	up
NTRK2	down	down	down
NUGGC	down	down	unchanged
NUP155	unchanged	up	up
NUP210	down	down	unchanged
OAS1	down	down	down
OAS2	down	down	down
OAS3	down	down	down
OBSL1	up	unchanged	up
ODF3B	down	down	down
OGFR	down	down	unchanged
OGFRL1	down	unchanged	down
OGN	down	unchanged	down
OLFML1	down	down	down
OMD	down	unchanged	down
OSCAR	unchanged	down	down
OSTF1	down	unchanged	down
OXER1	down	down	unchanged
P2RY10	down	down	down
P2RY13	down	down	down
P2RY14	down	down	down
P2RY6	down	down	down
P2RY8	down	down	down
P4HTM	down	unchanged	down
PAFAH1B3	up	up	up
PAK4	up	unchanged	up
PALD1	down	unchanged	down
PAPLN	down	unchanged	down
PARM1	down	down	down
PARP10	down	down	down
PARP11	down	down	unchanged
PARP12	down	down	down
PARP14	down	down	down
PARP15	down	down	down
PARP8	down	down	down
PARP9	down	down	down
PARVG	down	down	down
PATL2	down	down	down
PAX3	up	unchanged	up
PBX3	down	down	down
PCBP4	up	unchanged	up
PCDHGC3	up	up	unchanged
PCDHGC5	up	up	unchanged
PCED1B	down	down	down
PDCD1	down	down	down
PDCD1LG2	down	down	down
PDE1A	down	unchanged	down
PDE6B	down	unchanged	down
PDE7A	down	down	unchanged
PDGFC	down	unchanged	down
PDGFRA	unchanged	down	down
PELI2	up	up	unchanged
PEMT	up	up	unchanged
PFKFB2	up	up	up
PFKM	up	unchanged	up
PGGHG	down	down	unchanged
PHF11	down	down	down
PHLPP1	up	up	unchanged
PID1	unchanged	down	down
PIK3AP1	down	unchanged	down
PIK3CD	down	unchanged	down
PIK3CG	down	down	down
PIK3IP1	down	down	down
PIK3R5	down	down	down
PIK3R6	down	down	down
PILRA	down	unchanged	down
PIM2	down	unchanged	down
PIP5K1B	down	unchanged	down
PITPNC1	down	unchanged	down
PIWIL4	down	unchanged	down
PKNOX2	up	unchanged	up
PLA2G2D	down	unchanged	down
PLA2G4C	down	unchanged	down
PLA2G7	down	unchanged	down
PLAC8	down	unchanged	down
PLAGL1	unchanged	down	down
PLCB2	down	down	unchanged
PLCG2	down	down	down
PLCH2	unchanged	down	down
PLCL2	down	down	down
PLD4	unchanged	down	down
PLEK	down	down	down
PLEKHA4	up	up	unchanged
PLEKHG4	up	unchanged	up
PLEKHO1	down	unchanged	down
PLGLB1	down	down	unchanged
PLK2	up	unchanged	up
PLP1	up	unchanged	up
PLSCR1	down	down	down
PLXDC1	down	down	unchanged
PMS2	up	unchanged	up
PODXL2	up	unchanged	up
POLD2	up	unchanged	up
POLR2F	up	unchanged	up
POM121	up	unchanged	up
POPDC2	unchanged	down	down
POU2AF1	down	unchanged	down
POU2F2	down	down	down
PPARG	down	unchanged	down
PPEF1	up	unchanged	up
PPFIBP1	up	unchanged	up
PPM1M	down	unchanged	down
PPP1R16B	down	unchanged	down
PRAM1	down	unchanged	down
PRDM8	down	down	down
PREX1	down	down	unchanged
PRF1	down	down	down
PRKAB2	up	unchanged	up
PRKCB	down	down	down
PRKCH	down	unchanged	down
PRKCQ	down	down	down
PRKD2	down	down	unchanged
PRKX	down	down	unchanged
PROS1	up	up	unchanged
PRR5L	down	down	down
PSAP	down	unchanged	down
PSD4	down	down	down
PSMB10	down	down	down
PSMB8	down	unchanged	down
PSMB9	down	down	down
PSME1	down	unchanged	down
PSME2	down	unchanged	down
PSTPIP1	down	down	down
PSTPIP2	down	down	down
PTAFR	down	unchanged	down
PTGDS	down	down	unchanged
PTGER2	down	unchanged	down
PTGER4	down	down	down
PTGFRN	up	unchanged	up
PTGIR	unchanged	down	down
PTK2B	down	down	down
PTPN22	down	down	down
PTPN6	down	down	down
PTPN7	down	down	down
PTPRC	down	down	down
PTPRCAP	down	down	down
PTPRM	up	up	unchanged
PTPRO	down	unchanged	down
PTPRS	up	unchanged	up
PVRIG	down	unchanged	down
PYCR1	up	unchanged	up
PYHIN1	down	down	down
QDPR	up	up	unchanged
RAB20	down	unchanged	down
RAB37	down	unchanged	down
RAB8B	down	down	unchanged
RAC2	down	down	down
RAC3	up	up	up
RAMP3	down	unchanged	down
RAP1GAP	up	unchanged	up
RARRES1	down	unchanged	down
RARRES3	unchanged	down	down
RASA4	unchanged	down	down
RASAL3	down	down	down
RASGEF1B	down	down	down
RASGRP1	down	down	down
RASGRP2	unchanged	down	down
RASGRP3	down	unchanged	down
RASGRP4	unchanged	down	down
RASSF2	down	down	down
RASSF4	down	down	down
RASSF5	down	down	down
RCSD1	down	down	down
RELB	down	down	down
RFFL	down	unchanged	down
RFTN1	down	down	down
RGCC	down	down	down
RGL1	down	unchanged	down
RGL4	down	down	unchanged
RGS18	down	down	down
RGS3	down	down	unchanged
RHOF	down	down	down
RHOH	down	down	down
RHOU	down	unchanged	down
RILPL1	up	unchanged	up
RILPL2	down	down	down
RIMBP3	down	down	unchanged
RIPK3	unchanged	down	down
RNASE6	down	down	down
RNASET2	down	down	down
RND2	up	unchanged	up
RNF112	unchanged	down	down
RNF144A	up	up	up
RNF166	down	down	down
RNF213	down	down	down
ROR2	down	unchanged	down
RP11-203J24.9	down	unchanged	down
RP11-566K11.2	up	up	unchanged
RPH3AL	unchanged	down	down
RPS6KA1	down	unchanged	down
RRAS	unchanged	down	down
RSAD2	down	down	down
RSPO3	down	unchanged	down
RTN1	down	down	down
RUNX1	down	down	unchanged
RUNX2	down	unchanged	down
S100A10	up	up	unchanged
S100A13	up	up	unchanged
S100A6	up	up	unchanged
S1PR1	down	down	down
S1PR3	unchanged	down	down
S1PR4	unchanged	down	down
SAMD3	down	down	down
SAMD9L	down	down	down
SAMHD1	down	unchanged	down
SAMSN1	down	down	down
SARDH	down	down	unchanged
SASH3	down	down	down
SATB1	down	unchanged	down
SCARF1	down	down	down
SCIMP	down	unchanged	down
SCPEP1	down	unchanged	down
SECTM1	down	down	down
SEL1L3	down	down	down
SELL	down	down	down
SELPLG	down	down	down
SEMA4A	down	unchanged	down
SEMA4D	down	unchanged	down
SEMA6A	up	unchanged	up
SEPT1	unchanged	down	down
SERPINA1	down	down	down
SERPINB9	down	down	down
SERPING1	down	down	down
SFMBT2	down	unchanged	down
SH2D1A	down	unchanged	down
SH2D2A	down	down	down
SH2D3C	down	down	down
SH3TC1	down	down	down
SHISA4	up	unchanged	up
SIDT1	down	down	down
SIGIRR	down	down	unchanged
SIGLEC1	down	down	down
SIGLEC10	down	down	down
SIGLEC14	down	unchanged	down
SIGLEC7	down	unchanged	down
SIGLEC8	down	unchanged	down
SIGLEC9	down	unchanged	down
SIPA1	down	unchanged	down
SIPA1L2	up	up	unchanged
SIRPB1	down	unchanged	down
SIRPB2	down	down	down
SIRPG	down	down	down
SKAP1	down	down	down
SKAP2	unchanged	down	down
SLA	down	down	down
SLA2	down	down	down
SLAMF1	down	down	down
SLAMF6	down	down	down
SLAMF7	down	unchanged	down
SLAMF8	down	down	down
SLC15A2	down	unchanged	down
SLC15A3	down	unchanged	down
SLC16A1	up	unchanged	up
SLC17A9	down	down	down
SLC19A1	up	unchanged	up
SLC1A3	down	down	down
SLC23A2	unchanged	up	up
SLC25A13	up	unchanged	up
SLC25A45	down	down	down
SLC27A2	down	unchanged	down
SLC29A3	down	unchanged	down
SLC2A5	down	unchanged	down
SLC2A6	down	unchanged	down
SLC31A2	down	unchanged	down
SLC37A1	down	down	unchanged
SLC37A2	down	unchanged	down
SLC37A3	up	up	unchanged
SLC38A1	down	unchanged	down
SLC39A6	up	up	unchanged
SLC40A1	down	unchanged	down
SLC41A2	unchanged	down	down
SLC43A2	down	down	down
SLC46A3	down	down	down
SLC4A3	up	unchanged	up
SLC5A6	up	unchanged	up
SLC6A8	up	up	up
SLC7A7	down	unchanged	down
SLC8A1	down	down	down
SLC9A7	down	down	down
SLC9A9	down	down	down
SLCO2B1	down	down	down
SLFN11	down	down	down
SLFN12	down	unchanged	down
SLFN12L	down	down	down
SLFN13	down	down	down
SLFN5	down	unchanged	down
SLIT2	down	unchanged	down
SLIT3	down	unchanged	down
SMAP2	down	unchanged	down
SMOC2	down	unchanged	down
SMTN	up	unchanged	up
SNAI2	up	unchanged	up
SNAI3	unchanged	down	down
SNCAIP	down	unchanged	down
SNED1	down	unchanged	down
SNX20	down	down	down
SOCS1	unchanged	down	down
SOD2	down	unchanged	down
SORT1	up	up	unchanged
SOX10	up	unchanged	up
SOX4	up	unchanged	up
SP100	down	down	down
SP110	down	down	down
SP140	down	down	down
SP140L	down	down	down
SPARCL1	unchanged	down	down
SPECC1	up	up	unchanged
SPI1	down	down	down
SPIRE1	unchanged	up	up
SPN	down	down	down
SPOCK2	down	down	down
SPTBN1	up	up	unchanged
SPTBN2	up	unchanged	up
SRGN	down	down	down
SRM	up	unchanged	up
SSX2IP	up	up	unchanged
ST6GALNAC4	down	down	down
ST8SIA4	down	down	down
STAB1	down	down	down
STAC3	down	unchanged	down
STARD4	down	unchanged	down
STAT1	down	unchanged	down
STAT4	down	down	down
STK17B	down	down	down
STK4	down	down	unchanged
STXBP2	down	unchanged	down
SUCNR1	down	down	down
SUSD1	down	unchanged	down
SUSD2	down	unchanged	down
SUSD3	unchanged	down	down
SVEP1	down	unchanged	down
SYNGR2	down	unchanged	down
SYNJ2	down	unchanged	down
SYNPO2	down	unchanged	down
SYTL1	down	unchanged	down
SYTL3	down	down	down
TAGAP	down	down	down
TAGLN	down	unchanged	down
TANC2	unchanged	up	up
TAP1	down	down	down
TAP2	down	down	down
TAPBP	down	down	down
TAPBPL	down	down	down
TBC1D10C	down	down	down
TBC1D16	up	unchanged	up
TBC1D9	down	unchanged	down
TBX21	down	down	down
TBXAS1	down	unchanged	down
TC2N	down	down	down
TCF4	unchanged	down	down
TCF7	unchanged	down	down
TCFL5	up	unchanged	up
TCIRG1	down	down	down
TEK	down	unchanged	down
TENM3	up	up	unchanged
TES	unchanged	down	down
TESPA1	down	down	down
TEX30	up	up	unchanged
TFEC	down	down	down
TGFB1	down	down	down
TGFB3	down	unchanged	down
TGM2	down	unchanged	down
THEMIS	down	down	down
THEMIS2	down	unchanged	down
THY1	down	unchanged	down
TIFA	down	unchanged	down
TIFAB	unchanged	down	down
TIGIT	down	down	down
TIMM50	up	unchanged	up
TIMP2	up	up	unchanged
TLE4	down	unchanged	down
TLR1	down	down	down
TLR10	unchanged	down	down
TLR2	down	unchanged	down
TLR3	unchanged	down	down
TLR4	down	unchanged	down
TLR5	down	unchanged	down
TLR7	down	down	down
TLR8	down	down	down
TM6SF1	down	unchanged	down
TM7SF3	unchanged	up	up
TMC6	down	down	unchanged
TMC8	down	down	down
TMCC2	up	unchanged	up
TMEM106A	down	down	down
TMEM119	down	down	down
TMEM156	down	down	down
TMEM176A	down	unchanged	down
TMEM176B	down	down	down
TMEM37	down	unchanged	down
TMEM98	up	up	up
TMPRSS11D	up	up	unchanged
TMSB4X	down	down	down
TNF	unchanged	down	down
TNFAIP2	down	down	down
TNFAIP3	down	down	down
TNFAIP8	down	down	down
TNFAIP8L2	unchanged	down	down
TNFRSF10A	down	unchanged	down
TNFRSF1B	down	down	down
TNFRSF25	unchanged	down	down
TNFRSF6B	unchanged	down	down
TNFRSF8	unchanged	down	down
TNFRSF9	down	down	down
TNFSF10	down	down	down
TNFSF12	down	unchanged	down
TNFSF13	down	down	down
TNFSF13B	down	down	down
TNFSF14	unchanged	down	down
TNFSF8	down	down	down
TNIP3	down	down	unchanged
TNXB	down	unchanged	down
TOX	down	down	down
TOX2	down	unchanged	down
TPK1	down	unchanged	down
TRABD2A	unchanged	down	down
TRAF1	down	unchanged	down
TRAF3	down	down	unchanged
TRAF3IP3	down	down	down
TRAK2	up	up	unchanged
TRANK1	down	down	down
TRAT1	down	down	down
TRERF1	down	down	unchanged
TRIM14	down	down	down
TRIM21	down	down	down
TRIM22	down	down	down
TRIM34	down	down	down
TRIM45	up	up	up
TRIM5	unchanged	down	down
TRIM63	up	up	unchanged
TRIM69	down	unchanged	down
TRIP13	up	up	unchanged
TRPC6	unchanged	down	down
TRPM2	down	down	down
TSC22D1	up	up	unchanged
TSC22D3	down	unchanged	down
TSHZ2	unchanged	down	down
TSPAN18	unchanged	down	down
TSPAN32	unchanged	down	down
TSPAN33	down	down	down
TTC23L	unchanged	up	up
TTC24	down	down	unchanged
TTC39C	down	unchanged	down
TTC7A	down	down	down
TTN	down	down	down
TUBA1A	unchanged	up	up
TUBB2B	up	up	unchanged
TUBB3	up	up	unchanged
TWF1	up	up	unchanged
TXK	down	unchanged	down
TXLNB	unchanged	down	down
TXNIP	down	unchanged	down
TYMS	unchanged	up	up
TYROBP	down	down	down
UBA7	down	down	down
UBASH3A	down	down	down
UBD	down	down	down
UBE2L6	down	down	down
UBE2S	unchanged	up	up
UBL3	up	up	unchanged
UCP2	down	down	down
UNC13D	down	down	down
UNC93B1	down	down	down
UPP1	up	up	unchanged
USP18	down	down	down
USP32P3	unchanged	up	up
USP49	up	unchanged	up
UTRN	down	unchanged	down
VAMP5	down	unchanged	down
VAT1	up	up	unchanged
VAV1	down	down	down
VAX2	up	unchanged	up
VCAM1	down	down	down
VEGFC	down	down	down
VGF	up	up	up
VGLL3	unchanged	down	down
VNN2	down	down	down
VOPP1	down	down	down
VSIG4	down	unchanged	down
VWDE	down	down	unchanged
VWF	down	unchanged	down
WAS	down	down	down
WDFY4	down	down	down
WDR3	up	unchanged	up
WIPF1	down	unchanged	down
WIPI1	up	up	unchanged
WNT10A	unchanged	down	down
XAF1	down	down	down
XBP1	down	unchanged	down
XCL2	down	down	down
XCR1	unchanged	down	down
XPO5	up	unchanged	up
XRN1	down	unchanged	down
YOD1	up	unchanged	up
ZAP70	down	down	down
ZBP1	down	down	down
ZBTB16	down	unchanged	down
ZBTB46	unchanged	down	down
ZC3H12D	down	down	down
ZC3HAV1	down	unchanged	down
ZC3HAV1L	unchanged	up	up
ZDHHC1	up	up	unchanged
ZDHHC2	unchanged	down	down
ZEB1	down	down	down
ZFP36L2	down	unchanged	down
ZHX3	up	unchanged	up
ZNF257	unchanged	down	down
ZNF267	down	down	down
ZNF280A	up	unchanged	up
ZNF366	down	down	down
ZNF426	up	unchanged	up
ZNF492	down	down	unchanged
ZNF626	unchanged	down	down
ZNF683	down	down	unchanged
ZNF697	up	up	up
ZNF826P	unchanged	down	down
ZNF831	down	down	down
ZNF90	down	down	down
ZNFX1	down	down	unchanged

### Sheet: S4_UPMC_pathways
Upstream Regulator	Molecule Type	Activation z-score	Overlap p-value	Downstream Target Molecule List
MYC	transcription regulator	5.941	1.18e-10	ABCB9,ABCD3,ABCF1,ADM,AHCY,AIMP2,ANGPT1,ANGPTL4,ATAD3A,ATAD3B,ATF4,BOP1,BZW2,CAD,CBX4,CCT3,CD151,CD44,CDC20,CDK2,CHP1,CITED1,CLIC4,CSDE1,CSTB,CXCL8,DDX11,DLX6,ECM1,EGLN1,EGR1,EIF3D,EIF4EBP1,ENO1,FASN,FOS,FOSL1,GAPDH,GCSH,GREB1,H2AZ1,HAS2,HMGA1,HSPD1,IL1RAP,IRF4,JARID2,JUN,KRT17,LAMB3,LDHA,LIG3,LIMA1,MAP4,MBP,MITF,MLANA,MXI1,MYC,MYO1B,MYO1C,NCKAP1,NME1,NME2,NOP56,PA2G4,PAICS,PEG10,PFKM,PHB2,PITX2,PLP1,PLS3,POLR1B,PROM1,PTGS2,PYCR1,RAB40B,RPLP0,RPS26,S100A10,S100A6,SLC16A1,SOX5,SOX6,SRM,TEAD1,TEAD4,TIMP2,TMEM97,TNFRSF19,TPI1,UQCRQ,USP54,VARS1,VPS72
HGF	growth factor	5.468	2.07e-05	ADGRG1,AIMP2,ANGPTL4,CD44,CDC20,CDC6,CDK2,CXCL8,DDX11,EGR1,FOS,FOSL1,HBEGF,HDGF,HOMER1,IL1B,ITPR3,JUN,KRT17,L1CAM,LDHA,LSM1,MID1,MMP1,MYC,NAB2,NEK3,NOP2,NR4A1,NRCAM,PEMT,PHLDA1,PTGS2,RAC1,RGS20,SMAD5,TMEM97,TRIP13
TCF7L2	transcription regulator	5.432	2.25e-05	ADGRG1,ANLN,ANXA1,CD44,CREB5,CYP51A1,EHHADH,ERBB3,FOS,HSPA2,IL1RAP,IPO13,JUN,LGI3,MBP,MMP1,MTMR2,MYC,NUDT4,OSBPL1A,OTUD7B,PIGA,PITX2,PLAT,PLEKHG3,PLP1,PTGS2,PTPN11,RTKN,SMURF1,SNAI2,SOX10,SRPK1,TWF1
TGFB1	growth factor	5.163	2.46e-05	ABCF1,ABLIM3,ADM,AIF1L,AMOTL2,ANGPT1,ANGPTL4,ARL4A,ARNT2,ATF4,BSG,BUD31,CADM1,CCT2,CCT5,CCT6A,CD44,CDC20,CDK2,CLIC4,CTPS1,CTTN,CXCL8,CYP51A1,DAAM1,ECM1,EGF,EGLN1,EGR1,EIF4EBP1,ENO1,ENO2,FASN,FOS,FOSL1,GABBR1,GARS1,GAS7,GNL1,GPRC5A,GSK3B,HAS2,HBEGF,HCAR2,HDGF,HMGA1,IL1B,IL1RN,INTS13,JUN,KDM5B,KIF3C,KRT17,L1CAM,LAMB3,LDHA,MAP4,MBOAT2,MID1,MITF,MMP1,MMP12,MMP3,MUC5B,MXI1,MYC,MYO10,MYO1C,NAB2,NME1,NME2,NPAS2,NR4A1,PA2G4,PFKM,PHACTR1,PITX2,PLAT,PLK2,PLS3,PROM1,PTGS2,PXN,RAC1,RBFOX2,RBM3,RYBP,S100A10,S100A6,SEMA3B,SMTN,SMURF1,SNAI2,SOX4,SRM,STRAP,TFAP2A,TIMP2,TMEM97,TPI1,TRIM2,TRIM33,TSC22D1,TUBB2A,TUBB3,VAT1,WWTR1,YWHAE,ZFYVE9
CD40	transmembrane receptor	5.158	6.76e-06	AIMP2,ATF4,BYSL,CD44,CXCL8,ENO1,FOS,GAPDH,GNL3,HSPD1,IL1B,IL1RN,IL24,IRF4,JUN,LDHA,MMP3,MYC,NDUFA4,NDUFB7,PA2G4,PES1,PTGS2,SLC19A1,SRM,TBRG4,TMEM97,TPI1,UQCRQ
MITF	transcription regulator	5.099	1.97e-15	ABCB5,AP1S1,BEST1,CAPN3,CD151,CD44,CDK2,CXCL8,DCT,DSTYK,EME1,FGD4,FOS,FOXD3,GAPDHS,GPM6B,GREB1,HPS4,INPP4B,IRF4,KAZN,KCNN2,MBP,MC1R,MITF,MLANA,PHACTR1,PPM1H,QDPR,SEMA6A,SHTN1,SORT1,SOX10,SOX5,SOX6,TBC1D16,TFAP2A,TMCC2,UBL3,UPP1,VAT1
F2	peptidase	5.099	8.5e-08	ANGPT1,ANGPTL4,BSG,CAD,CD44,CDC6,CTPS1,CXCL8,DAAM1,E2F7,EGR1,FOS,FOSL1,HAS2,HBEGF,HMGA1,IL1B,JUN,KIF13A,MMP1,MYC,PLAT,PRKCE,PROS1,PTGS2,RAC1,SMTN,SRM,TIMP2,TUBB3
TNF	cytokine	5.052	0.0272	ABTB2,ADM,ALDH1A3,ANGPT1,ANGPTL4,ANXA1,ATF4,BTBD3,CCL28,CD44,CDH3,CDK2,CLIC4,COL27A1,CTTN,CXCL5,CXCL8,CYTH3,DCBLD2,DUSP14,DVL1,EFNA1,EGLN1,EGR1,FASN,FBXL2,FOS,FOSL1,GNL1,GSK3B,HAS2,HBEGF,HCN3,HSPD1,IL1B,IL1RAP,IL1RN,IL24,IRF4,JARID2,JUN,KIF3C,KLHL21,LAMB3,LDHA,LRP6,MBP,MC1R,MITF,MLANA,MMP1,MMP12,MMP3,MUC5B,MYC,MYH10,NAPEPLD,NME1,NR4A1,NRIP3,OTUD7B,PELP1,PEMT,PHB2,PHLDA1,PLAT,PLK2,PLP1,PPP1R15A,PTGS2,PTPN11,RAC1,RAC3,RGS20,RND3,S100A10,SCUBE2,SLC35B2,SMO,SMURF1,SOX4,TCFL5,TFAP2A,TIMP2,TREM1,TRIM63,UACA,UCN2,USP2,UTP11,WWTR1,YWHAG
EGF	growth factor	4.902	1.3e-05	ANGPT1,ANGPTL4,CD44,CDK2,CXCL5,CXCL8,EGR1,ENAH,ERBB3,FASN,FGD4,FOS,FOSL1,GSK3B,HAS2,HBEGF,IL1B,JUN,LAMA1,LAMB3,LDHA,LSM1,MMP1,MMP12,MMP3,MUC5B,MYC,NR4A1,PBK,PDE3A,PFKFB4,PFKM,PLAT,PROM1,PTGS2,RAC1,S100A10,SEMA6A,SMURF1,SNAI2,SOX4,TFAP2A,TUBB3,YTHDF2,YWHAE,YWHAQ
CSF2	cytokine	4.804	0.00196	ANLN,ANXA1,BSG,CDC20,CXCL8,E2F7,EGR1,EXO1,FOS,FOSL1,GATAD2A,HAS2,HBEGF,HCAR2,HSPD1,IL1B,IL1RN,IL24,IRF4,JUN,LDHA,MMP1,MYC,NAB2,NR4A1,PPP1R15A,PTGS2,RBM3,TPI1,TREM1,TRIP13,UPP1,UTP11
BCR (complex)	complex	4.7	2.14e-05	AIMP2,BYSL,CBX4,CD44,CDK2,EGR1,ENO1,FOS,GAPDH,GNL3,HSPD1,IL24,IRF4,LDHA,MYC,NOP2,PA2G4,PES1,PTGS2,S100A10,SLC19A1,SRM,TBRG4,TMEM97,TPI1,UQCRQ,ZNF608
Vegf	group	4.7	0.000398	ADGRG1,ANGPTL4,BTBD3,CD44,CDC20,CDC6,CDK2,CXCL8,DCBLD2,DDX11,EFNA1,EGR1,EHHADH,ERBB3,FOS,FOSL1,HBEGF,HOMER1,IRF4,ITPR3,JUN,MID1,MYC,NAB2,NEK3,NOP2,NR4A1,NRCAM,PEMT,PHLDA1,PTGS2,RAC1,RGS20,SMAD5,TRIP13
IL2	cytokine	4.623	0.00201	ANXA1,ARNT2,CD44,CDC6,CDK2,CTPS1,CXCL8,CYP51A1,ECM1,ENO1,FOS,GAPDH,GARS1,GNL3,GPSM1,HBEGF,HSPD1,IL1B,IL1RN,IL24,IRF4,JUN,L1CAM,LDHA,MYC,NAB2,NAV1,NME1,NOL3,NOP2,PHB2,PHLDA1,PINX1,POLR1B,PPP1R15A,PROS1,PTGS2,S100A6,SRM,TMEM97,TPI1,UPP1,VPS37B,WDR3
HIF1A	transcription regulator	4.603	0.000452	ADM,AK4,ANGPTL4,CD44,CTPS1,CXCL8,EGLN1,ENO1,ENO2,FHL2,FOS,GAPDH,GAPDHS,HES6,IL1B,JUN,KDM3A,L1CAM,LDHA,MITF,MMP1,MMP12,MXI1,MYC,NDUFA4,NR4A1,PELP1,PFKFB4,PHLPP1,PPFIA4,PROM1,PTGS2,SLC25A37,SNAI2,TPI1,YTHDF2,ZNF608
PDGF BB	complex	4.553	1.81e-08	ADM,AKR7A2,CBX4,CD44,CDK2,CTH,CXCL8,DCBLD2,EGR1,FASN,FHL2,FOS,FOSL1,GJC1,HBEGF,HDAC4,IL1B,JUN,KLHL21,LMNA,MAP2,MMP1,MMP12,MMP3,MYC,NR4A1,PHLDA1,PLAT,PLK2,PPP1R15A,PTGS2,RND3,TEAD4,TRIOBP,YWHAE,YWHAQ
ERK1/2	group	4.428	6.35e-05	CD44,CXCL5,CXCL8,EGR1,ENO1,FOS,FOSL1,HAS2,HBEGF,HMGA1,IL1B,JUN,KRT17,MMP1,MMP12,MMP3,MYC,PFKFB4,PTGS2,PTPN11,RAC1,S100A6,SNAI2,TIMP2,TREM1,TRIM63
RAF1	kinase	4.35	4.59e-06	ACOT7,ANXA1,CD44,CDC6,DCBLD2,EGR1,FOS,HBEGF,IL1B,JUN,LDHA,MMP1,MMP3,MYC,NOP56,PHLDA1,PLAT,PTGS2,RAC1,RND3,SEC14L2,TSC22D1,TUBB2A
TREM1	transmembrane receptor	4.333	0.000104	ABL2,ARRDC4,CXCL5,CXCL8,DUSP14,E2F7,EGR1,FOSL1,GPRC5A,HBEGF,HOMER1,IL1B,KANK1,MMP1,NEDD4L,NRIP3,PHLDA1,PTGS2,TCEAL9
EGFR	kinase	4.326	1.05e-09	ACOT7,AHCTF1,AMOTL2,ANXA1,ATAD3A,BZW2,CAD,CCT5,CDK2,CXCL5,CXCL8,EGF,EGR1,EIF6,ERBB3,FAM234A,FASN,FOS,FOSL1,GIPC1,GPM6B,HAS2,HBEGF,HMGA1,IGF2BP3,IL1B,INTS13,JUN,KRT17,LAMB3,MBP,MMP1,MMP3,MXI1,MYC,PA2G4,PABPC1,PBK,PCDHGA12,PCDHGC3,PEG10,PLAT,PROM1,PTGS2,PTPRS,RND3,SLC6A15,SNAI2,TMEM97,TUBB2A,TUSC3,WASL
CG	complex	4.222	3.35e-06	ABCD3,ABTB2,ADM,ANGPTL4,ANK2,ATF4,BEST1,BMPR1B,CADM1,CDC6,CLDN12,CREB5,CXCL8,CYP51A1,E2F7,EGR1,EPHA3,FOS,FOSL1,HAS2,HDLBP,HMGA1,IL1B,JUN,MMP1,MMP3,MTA3,MYC,NAT9,NR2F6,NR4A1,PARD6G,PHLDA1,PLAT,PTGS2,RAPH1,RGS20,S100A10,S100A6,SMARCA1,SSX2IP,TRO,UPP1
AGT	growth factor	4.214	0.000117	ADM,ALDH1A3,ANGPT1,ANXA1,BSG,CD44,CDC20,CDK2,CGREF1,CIT,COL11A2,CREB5,CXCL8,CYTH3,DYNC1I1,ECM1,EGR1,FASN,FDFT1,FHOD3,FOS,FOSL1,GABBR1,GSK3B,HAS2,HBEGF,IL1B,JUN,L1CAM,LGI3,MAP2,MAST2,MMP1,MMP12,MMP3,MYC,MYH10,MYO1C,NAV1,NR4A1,PDCD5,PDE3A,PPFIBP1,PROM1,PTGS2,RAC1,RAI1,SCUBE3,SEMA6A,SMURF1,SOX4,SOX6,TNFRSF19,TUBB3,TUFT1,WASL,WIPF3
CTNNB1	transcription regulator	4.187	4.93e-05	ALDH1A3,ANXA1,ARL4A,ARMH4,BTF3,CADM1,CD44,COL27A1,CXCL8,CYP51A1,DCT,DIAPH3,ECM1,EGR1,ENO2,EPHA5,ERBB3,FASN,FGD4,FOS,FOSL1,GAPDH,GIPC1,GLI3,HBEGF,HDGF,HOXB7,IL1B,IMPDH2,IRF4,JUN,L1CAM,LMNA,LRP6,MAP4,MITF,MMP1,MMP3,MYC,NDUFA4,NR4A1,NRCAM,ONECUT2,OSBPL1A,PAX3,PDAP1,PITX2,PLS3,PROM1,PTGS2,RPLP0,RPS26,SEMA6A,SMO,SNAI2,SOX4,SOX5,SRPK1,TNFRSF19,TSC22D1,TUBB2B,USP46
POU5F1	transcription regulator	4.164	0.0338	ANGPT1,CITED1,CXCL5,CXCL8,ENO1,FOXD3,GREB1,HOXC4,JARID2,KRT17,LDHA,MYC,NCKAP1,PFKM,PITX2,PROM1,SNAI2,TEAD1,TEAD4,TNFRSF19,TP53BP2,YES1
SLC15A4	transporter	4.101	6.87e-06	ANXA1,CADM1,CDC20,CPEB2,CSNK1E,CXCL8,FOS,IL1B,KRT17,PBK,PTGS2,S100A6,SHTN1,TLCD3A,TRIP13,TSC22D1,TUBB6
LDL	complex	3.996	0.00152	CXCL8,EGR1,FASN,FOS,HAS2,IL1B,IL1RN,JUN,LAMB3,MMP1,MMP12,MMP3,NME1,NR4A1,OSBPL6,PLAT,PTGS2,RNASEH1,RND3,SNAI2,YES1
EDN1	cytokine	3.923	0.00021	ANXA1,CXCL8,DCT,EGR1,ENAH,FOS,FOSL1,HBEGF,JUN,MBP,MITF,MMP1,MMP3,MYC,PRKCE,PTGS2,PXN,SOX5,YWHAE
REL	transcription regulator	3.918	7.7e-05	ANLN,CDC6,CXCL8,DDX11,FOS,FOSL1,HBEGF,IL1B,IRF4,JUN,MYC,NAB2,NR4A1,PCBP4,PELP1,PFKM,PHF14,PLK2,PPP1R15A,SLC25A27,SNAI2,ZHX3
KCNJ2	ion channel	3.873	3.8e-05	COL11A2,FAT1,FOS,FYCO1,GAS7,KIF13A,MYH10,MYO5A,NAV1,PHACTR1,SHROOM4,SMTN,SPECC1,SPTBN1,SPTBN2
IL1A	cytokine	3.863	0.0211	ALDH1A3,CD44,CXCL5,CXCL8,FOS,FOSL1,IL1B,IL1RN,JUN,LDHA,MMP1,MMP12,MMP3,MYC,PTGS2,S100A10
FOXO1	transcription regulator	3.843	0.00987	ANGPT1,ANGPTL4,ANLN,ATF4,CXCL8,EGR1,EIF4EBP1,FASN,FOS,HSPD1,IL1B,JUN,MMP1,MMP3,MRPS18A,MXI1,MYC,NDUFA4,NDUFAF2,PBK,PPP1R15A,SLC25A37,SOX10,SOX4,SOX5,TIMM44,TIMM50,TRIM63
ESRRA	transcription regulator	3.777	0.00905	ANGPT1,ANGPTL4,ANXA1,CCL28,CDC6,CTTN,CYP51A1,EFNA1,EGF,ENO1,FASN,GAPDH,GJC1,LDHA,PLK2,PSMD3,PTPRM,SEMA6A,SNTA1,TPI1
SP1	transcription regulator	3.77	0.00242	BACE2,BSG,CAD,CDK2,CTH,CXCL5,CXCL8,CYP51A1,DIAPH3,EGR1,EXO1,FASN,FBXL2,FOS,FOSL1,HAS2,HBEGF,HDAC4,HMGA1,IL1B,IRF4,JUN,LAMA1,MMP1,MUC5B,MYC,NAB2,PABPC1,PEMT,PRKCE,PROM1,PTGS2,RYBP,SLC19A1,TEAD1,TIMP2
BDNF	growth factor	3.752	0.0206	ACOT7,ATAT1,EGR1,FOS,HOMER1,HSPA2,IL1B,JUN,KIF1B,MACROD1,MBP,MMP1,MYO5A,NAB2,NR4A1,PLP1,S100A10,TUBB3,VGF,YWHAG
NPM1	transcription regulator	3.742	0.00237	CADM1,CXCL8,ECM1,EGR1,ENO2,HBEGF,IL1B,JUN,MXI1,NAV3,NR4A1,PLXNB3,SEMA6A,SLC6A8
ERBB2	kinase	3.721	0.00018	AIMP2,ANGPTL4,ATF4,CADM1,CDC20,CDC6,CDH3,CHD7,CXCL8,CYP51A1,DAAM1,E2F7,EGR1,EHHADH,EIF4EBP1,EIF6,ERBB3,FASN,FOS,GALNT3,GLO1,GPM6B,GSK3B,HAS2,HBEGF,IL1B,JUN,KDM5B,L1CAM,LAMB3,LDHA,LIG3,MAP4,MITF,MMP1,MMP12,MMP3,MXI1,MYC,MYO10,PAICS,PCDHGA12,PLAT,POLD2,POLR1B,POLR2J2/POLR2J3,POLR3B,PROM1,PSMD8,PTGS2,PTPRS,S100A6,SLC6A15,SMTN,SNAI2,SOX4,TCEAL9,TOP1MT,TREM1,TSC22D1,TUSC3
BRD4	kinase	3.661	0.000192	CDC6,CXCL5,CXCL8,FOS,IRF4,JARID2,KDM3A,MANEAL,MTHFD1L,MTMR2,MYC,NAV1,NME1,PLAT,RAC1,SLC19A1,SRM
TCR	complex	3.657	0.00132	ABCD3,ADM,BSG,CD44,CDK2,CXCL8,EBNA1BP2,EGR1,ENO1,FOS,HSPD1,IL24,IRF4,JUN,MDH2,MYC,NAB2,NHP2,NME1,NR4A1,PA2G4,PHB2,PXN,RPLP0,TPI1,TSC22D1
NGF	growth factor	3.654	0.000239	ADM,CDK2,DUSP8,EGR1,FOS,FOSL1,GSK3B,JUN,KIF3C,MACROD1,MAP2,MMP3,MYC,NAB2,NR4A1,PLK2,RAC1,SHTN1,SORT1,TFAP2A,VGF,YES1
CEBPB	transcription regulator	3.651	0.00323	ADM,CDC20,CDC6,CDH3,CIT,CTPS1,CXCL5,CXCL8,DIAPH3,FHL2,FOS,GSK3B,HAS2,HMGA1,HSPD1,IL1B,IL1RN,IL24,IRF4,JUN,MBP,MMP1,MMP3,MYC,NOP56,PA2G4,PAICS,POLD2,PPP1R15A,PTGS2,TBRG4,TNFRSF19,TRIP13,TUBB3,UPP1,ZKSCAN1
JUN	transcription regulator	3.648	0.000481	ANXA1,CD44,CDC20,CXCL5,CXCL8,E2F7,FOS,FOSL1,GREB1,GSK3B,HMGA1,HOMER1,IL1B,IL24,JUN,LAMB3,LMNA,MBP,MMP1,MMP12,MMP3,MXI1,MYC,NBPF10 (includes others),NR4A1,NRCAM,PARVA,PRKCE,PTGS2,S100A10,SLC19A1,SNAI2,XPO5,YWHAG
P38 MAPK	group	3.624	0.0207	ANGPT1,CD44,CXCL8,EGR1,FOS,HAS2,HOMER1,IL1B,IL1RN,JUN,MAP4,MITF,MMP1,MMP12,MMP3,MUC5B,MYC,NR4A1,PTGS2,RND3,TIMP2,TREM1
RELA	transcription regulator	3.619	0.0446	AP3M2,CD44,CTTN,CXCL5,CXCL8,EGLN1,EGR1,FOS,HAS2,ICA1,IL1B,IL1RN,INPP4B,IRF4,JUN,MMP1,MMP3,MYC,NR4A1,PFKM,PTGS2,PXN,S100A6,TREM1,TUBB3
TFEB	transcription regulator	3.615	0.0142	CDC6,CXCL5,CXCL8,ECM1,EXO1,FASN,FOS,FOSL1,IL1B,JUN,MITF,MYC,NEU1,PHLDA1,POLD2,POM121/POM121C,PPT2,UPP1,WIPI1
IGF1	growth factor	3.594	0.00452	ADM,BSG,CAP2,CD44,CDK2,COBL,CXCL8,EGF,EGR1,FASN,FHOD3,FOS,GAPDH,HMGA1,IL1B,JUN,LDHA,MBP,MMP1,MMP3,MUC5B,MXI1,MYC,NR4A1,PBK,PDE3A,PHLDA1,PLK2,PLP1,PTGS2,SNAI2,SORT1,SRM,TUBB3,USP2
MAPK9	kinase	3.581	6.43e-06	CXCL8,EGF,EGR1,FASN,FOS,FOSL1,GAPDH,HMGA1,IL1B,JUN,LMNA,MMP12,MMP3,MUC5B,MYC,NME2,PLAT,PPP1R15A,RAC1,RILPL1
MRTFB	transcription regulator	3.563	0.00456	ADM,AMOTL2,ANLN,CD151,CDK2,COL25A1,DIAPH3,EGR1,KAZN,LMNA,MAP2,MYH10,NEO1,PTGS2,RGMB
FGF2	growth factor	3.546	3.58e-06	ADM,ANGPT1,ANGPTL4,ATF4,CDC6,CDK2,EGR1,ENO1,FOS,FOSL1,FRS2,GSK3B,HAS2,HBEGF,HMGA1,IL1B,JUN,LAMA1,LMNA,LRP6,MACROD1,MBP,MITF,MMP1,MMP3,MYC,NR4A1,PAX3,PITX2,PLAT,PLK2,PRKCE,PTGS2,S100A10,SNAI2,TEAD4,TUBB3,VGF,YWHAE,YWHAQ
MET	kinase	3.546	0.00055	CD44,CXCL8,FOS,FOSL1,HBEGF,IL1B,JUN,MYC,ONECUT2,PLK2,PTGS2,RILPL1,TRIM63,TSC22D1
METTL3	enzyme	3.542	0.000156	ANXA1,CDH3,CGREF1,EGF,IGF2BP3,IL1B,JUN,LDHA,NDUFA4,NR4A1,PTPN11,SHISA4,WDR35
IL5	cytokine	3.538	0.0173	ATF4,CXCL8,EGLN1,EGR1,EIF4EBP1,ENO1,GCAT,HBEGF,MYC,PYCR1,RAP1GAP,RBM3,S100A6,TMEM97,TPI1,TUBB2B,UPP1,YES1
KLF6	transcription regulator	3.5	0.00226	ADM,ANGPTL4,BSG,CD44,CXCL8,DCBLD2,ENO2,GAPDH,IL1B,LDHA,MMP12,MXI1,MYC,NR2F6,NR4A1,PHLDA1,PLAT,PTGS2,TPI1,UPP1
CD3	complex	3.421	0.0233	ANXA1,ATF4,CD44,CDK2,CXCL8,DUSP14,FOS,GAPDH,GPRC5A,GTF2IRD1,HGS,IL1B,IL1RAP,IRF4,JUN,MDH2,MYC,NME1,NR4A1,PA2G4,PAFAH1B3,PDCD5,PHB2,POLR2F,PTGS2,RBM3,SMO,TGFBRAP1,TOM1L1,TSPAN9,YES1,ZFYVE9,ZKSCAN1
MKNK1	kinase	3.411	0.00191	ACOT7,ANGPTL4,ATAT1,BMP8B,CTH,EGR1,FOS,HSPA2,KIF1B,MMP1,MMP3,MYC,MYO5A,NRCAM,YWHAG
IFNG	cytokine	3.403	0.00908	ABCD3,ABLIM3,ABTB2,ADGRG1,ADM,AHCY,AIF1L,ALDH1A3,ANAPC5,ANGPTL4,ARNT2,ATF4,BCAN,CAPN3,CCL28,CD44,CDC20,CDK2,CLIC4,CXCL5,CXCL8,DCT,EGF,EGR1,ENO1,FASN,FHL2,FOS,GNL1,HAS2,HBEGF,HCAR2,HMGA1,HSPD1,IL1B,IL1RN,IRF4,JUN,KRT17,LDHA,LZTS1,MAP2,MITF,MLANA,MMP1,MMP12,MMP3,MORC2,MYC,MYH10,PBK,PELP1,PHACTR1,PHB2,PHLDA1,PHLPP1,POLR2F,PRAME,PROM1,PTGS2,PTPN11,RAB17,RAB38,S100A10,SMTN,SMURF1,SNAI2,SORT1,ST13,STX3,TMEM98,TPI1,TREM1,TUBB3,ZKSCAN1
MED1	transcription regulator	3.401	0.0266	ANAPC5,BOP1,CDC20,CDC6,CDK2,CREB5,EHHADH,EPHA3,FASN,GREB1,HAS2,IRF4,MYC,PTPRM
ERK	group	3.366	0.00406	CTTN,CXCL8,EGR1,FOS,FOSL1,HBEGF,HMGA1,HOMER1,IL1B,JUN,MMP1,MMP3,MYC,PTGS2,SNAI2,SORT1,SOX4,SPTBN1
PTGS2	enzyme	3.346	0.00511	ANGPT1,ANXA1,CD44,CXCL5,CXCL8,EGR1,ERBB3,FOS,HBEGF,IL1B,MMP1,MYC,NOP2,PTGS2,RAC1,TREM1,VPS72
E2F1	transcription regulator	3.316	0.0163	CCT2,CD44,CDC20,CDC6,CDK2,CSDE1,DDX11,DGKI,EGR1,ENO2,FOS,HMGA1,HSPD1,MMP1,MMP3,MYC,PA2G4,PDCD5,PLK2,PMPCB,PPT2,RBFOX2,RND3,RYBP,SLC16A1,SMARCD1,TP53BP2,UCHL5,YWHAE
MTOR	kinase	3.314	0.0262	ADM,ALDH1A3,CXCL8,EFNA1,ENO1,FASN,FOS,IL1B,LDHA,MAP2,MBP,MDH2,MYC,NAB2,PFKFB2,PHLPP1,PLP1,SNAI2,SOX4,TRIM63,UBE2O
LEF1	transcription regulator	3.313	0.00791	ANXA1,ARRDC4,CAPN3,CD44,CTTN,DCT,ECM1,ENO2,HAS2,KIF13A,LONRF1,MITF,MYC,NRCAM,PHLDA1,PLAG1,PTGS2,SPATS2,SPECC1,TSC22D1
LEP	growth factor	3.308	0.0123	ABCD3,ANGPTL4,CXCL8,EGR1,EHHADH,ENO1,FASN,FOS,GAPDH,GSK3B,IL1B,IL1RN,JUN,MBP,MMP1,MMP12,MMP3,MUC5B,MYC,PEMT,PLAT,PLP1,PRKAB2,PTGS2,RAC1,SLC16A1,TPI1,UCN2,VGF
MAPK3	kinase	3.289	0.000412	CXCL8,EGR1,FOS,FOSL1,HBEGF,HOMER1,JUN,LAMA1,MMP1,MYC,NR4A1,PTGS2
PRKCD	kinase	3.284	1.99e-05	CXCL8,FEM1B,FOS,FOSL1,GPRC5A,IL1B,IL1RN,ITPR3,JUN,LAMB3,MMP1,MMP12,MUC5B,MYC,NR4A1,PPP1R15A,PROM1,PTGS2,RYBP,TUBB2A
VEGFA	growth factor	3.265	0.00215	AK4,ANGPT1,CLIC4,CSTB,CXCL8,DENND2B,EGR1,FOS,HBEGF,IL1B,LMNA,MDH2,MMP1,MMP12,MTIF2,NME1,NME2,NR4A1,PLAT,PTGS2,SMTN,SNAI2
PRL	cytokine	3.262	0.0063	COA7,DNAJA4,DVL1,ECM1,EGF,EGR1,ENO1,ERBB3,FOS,GPSM1,HSPD1,IL1B,JUN,MMP3,MYC,NAB2,PAQR7,PLAT,TIMP2,TSC22D1,YWHAG
IL15	cytokine	3.254	0.0115	ANXA1,ATF4,CD44,CXCL8,DUSP14,EGLN1,ENO1,ENO2,GAPDH,GARS1,GPRC5A,HBEGF,IL1B,IL1RAP,IL24,JUN,LDHA,MYC,NME1,PA2G4,PAFAH1B3,PDCD5,PFKFB2,SLC16A1,TPI1,UPP1,YES1
Creb	group	3.225	0.000927	ABL2,ADM,CTH,CXCL8,CYP51A1,DYNC1LI2,EGR1,EPHA3,FOS,FOSL1,GABBR1,HAS2,IL1B,JUN,MBP,MITF,MMP1,MUC5B,NR4A1,PFKFB4,PLAT,PPFIBP1,PTGS2,PYCR1,SOX4
NRG1	growth factor	3.222	0.000399	AMOTL2,ANGPT1,ATF4,CDC20,CHCHD3,CXCL8,EGR1,ERBB3,FOS,FOSL1,HMGA1,JUN,L1CAM,LSM1,MBP,MITF,MYC,NR4A1,PDE3A,PTGS2,PXN,SOX4
Ap1	complex	3.219	0.0372	CD44,CXCL8,FOS,FOSL1,IL1B,JUN,MMP1,MMP12,MMP3,MYC,PTGS2,SNAI2
SRC	kinase	3.215	0.00218	CXCL8,ENO1,FOS,FOSL1,HAS2,JUN,MMP1,MYC,PLAT,PRKCE,PTGS2,RETSAT
PPARA	ligand-dependent nuclear receptor	3.205	0.0235	ABCD3,AHCY,ANAPC5,ANGPTL4,CDK2,CTH,CYP51A1,EHHADH,FASN,FDFT1,FOS,H2AZ1,IL1B,IL1RN,LAMB3,MYC,PAQR7,PHLDA1,PTGS2,RETSAT,SERINC2,SRM,TMEM98,TMTC2,UCHL5,YWHAQ
MRTFA	transcription regulator	3.196	0.00069	AMOTL2,ANLN,CD151,CD44,COL25A1,CTTN,DIAPH3,EGR1,FNBP1L,FOS,LMNA,MAP2,MYH10,NEO1,PTGS2,RAC1,RGMB,WASL
SMARCA4	transcription regulator	3.126	0.000707	ABLIM3,ADGRG1,ALDH1A3,AMOTL2,AP3M2,ARRDC4,CD44,CDC6,CDK2,CXCL8,CYB5R2,DCT,EGR1,ENO2,FHL2,FOS,GAPDH,GCAT,GULP1,HDAC4,IL1B,IL1RAPL1,JUN,LMNA,MBP,MMP1,MYC,NRIP3,PARVA,PITX2,PLAT,RAB38,S100A6,SEMA3B,SNAI2,STXBP6,TIMP2,TMEM117,TREM1,TRIM36,TWF1
PDGFB	growth factor	3.11	0.000186	CXCL8,EGR1,FOS,HMGA1,IL1RN,MMP3,MYC,NR4A1,PHLDA1,PTGS2
PLG	peptidase	3.105	0.00041	CLIC4,GULP1,IL1B,MCOLN3,MMP1,MMP12,MXI1,PRKCE,PTGS2,RAC1
Mapk	group	3.092	0.00183	CXCL8,EGR1,FOS,IL1B,JUN,MMP3,MYC,PTGS2,S100A10,SNAI2,TUBB3
RAC1	enzyme	3.089	6.6e-05	CXCL8,FOS,FOSL1,GREB1,IL1B,JUN,MMP1,MYC,PROM1,PTGS2,RAC1,RAC3,SNAI2,SOX5,SOX6
SREBF1	transcription regulator	3.067	0.0129	ADGRG1,AK4,BEST1,CAP2,CTH,CYP51A1,EHHADH,FASN,FDFT1,IL1B,PLEKHA4,PLS3,PTGS2,RPLP0,S100A13,TMEM97,TRIM63,VGF
Lh	complex	3.061	0.00401	ADGRG1,ARPC1A,CAP2,CXCL8,DUSP14,DUSP3,DYRK3,EGR1,FOS,HAS2,JUN,MYC,NOL3,NR4A1,OSBPL6,PLAT,PPFIA4,PSMD3,PTGS2,RGS12,RPS26,SMARCD1,UPP1
STING1	other	3.06	0.0139	CXCL5,CXCL8,GAS7,IL1B,MMP1,MMP12,MMP3,PLAT,PLEKHA4,PPP1R15A,UPP1
ERG	transcription regulator	3.053	2.78e-05	ADGRG1,CADPS,COL11A2,CXCL8,DAAM1,DIAPH3,DSTN,DYNC1I1,FAM174B,MMP1,MMP3,MYO10,MYO5A,NPHP1,NRCAM,PARVA,PLAT,PTPN11,PXN,RAPH1,SOX4,TRIOBP
HMG20A	transcription regulator	3.051	0.000171	ADM,CD44,CLDN12,CYP51A1,ECM1,FASN,FDFT1,HBEGF,JUN,LAMA1,MMP3,MYC,SEMA3B
EGR1	transcription regulator	3.048	0.000238	BAIAP2,BCAR1,CD44,CDC20,CXCL8,EGR1,EIF4EBP1,FOSL1,GALNT3,HBEGF,IL1B,JUN,MYC,NAB2,NR4A1,PEG10,PTGS2,SNAI2
Interferon alpha	group	3.019	0.00377	ANXA1,BCHE,CADM1,CDC20,CPEB2,CSNK1E,CTH,CXCL5,CXCL8,EIF4EBP1,FASN,FOS,GPR180,IL1B,IL1RN,IRF4,KRT17,MMP1,MMP3,MORC2,MYC,PBK,PLAT,PRAME,PRKCE,PTGS2,S100A6,SHTN1,TLCD3A,TRIOBP,TRIP13,TSC22D1,TUBB6,WWTR1
STAT3	transcription regulator	3.013	0.00874	ADM,ALDH1A3,ANGPTL4,ARRDC4,CD44,CDYL,COBL,CTTN,CXCL8,E2F7,EGR1,EME1,ENO2,FASN,FOS,HAS2,IL1B,IL1RN,IRF4,JUN,KRT17,LAMB3,LDHA,MAP2,MITF,MMP1,MMP12,MMP3,MXI1,MYC,NR4A1,PAX3,PEG10,PHLDA1,PON2,PROM1,PTGS2,SIPA1L2,SLC16A1,SNAI2,SOX4,SOX6
MAP2K1	kinase	3.003	9.47e-07	ADGRG1,CAPN3,CD44,CDK2,CXCL8,EGR1,ENO1,ENO2,FASN,FOS,FOSL1,JUN,MBP,MITF,MMP1,MMP12,MMP3,MUC5B,MYC,PHLDA1,PLP1,PTGS2,RAB38,RAP1GAP,SNAI2
SPP1	cytokine	2.99	0.000367	ANGPT1,CD44,CDC20,CDK2,CXCL5,CXCL8,EGF,FOS,HAS2,IL1B,JUN,MMP1,MYC,NRCAM,PTGS2,S100A6,SNAI2,VAT1
IKBKB	kinase	2.979	0.00905	CD44,CDC6,CDK2,CXCL5,CXCL8,EGLN1,EGR1,FASN,FOS,IL1B,IL1RN,MBP,MMP1,MMP3,MYC,PTGS2,SMURF1,TIMP2,TRIM63,UACA
PTH	other	2.969	0.00202	ANGPT1,CARD14,FOS,GALNT3,GNG12,HDAC4,JUN,LIMA1,LMNA,MMP1,NR4A1,PTGS2,PXN,RAP1GAP,SORT1
PI3K (family)	group	2.953	0.000205	ADM,CXCL8,EGLN1,FASN,FOS,IL1B,MMP12,MMP3,MYC,PTGS2,PXN,SNAI2,SOX4
Pka	complex	2.949	0.00192	CD44,CDK2,CYP51A1,DCT,EGR1,FOS,HAS2,HOMER1,JUN,MBP,MMP3,NR4A1,PTGS2
PKM	kinase	2.948	0.00528	EGR1,ENO1,ENO2,FASN,GAPDH,IL1B,LDHA,MYC,SNAI2
MAPK7	kinase	2.937	0.000906	CXCL8,CYP51A1,FASN,IL1B,JUN,MYC,NR4A1,PDE3A,PLAT,PTGS2
MIF	cytokine	2.936	0.0436	CD44,CXCL8,FASN,FOS,IL1B,JUN,MMP1,MMP3,PTGS2,SOX6
ESR2	ligand-dependent nuclear receptor	2.935	4.49e-05	ALDH1A3,ANXA1,AP4M1,ARL4A,ARNT2,ARRDC4,CACNA1D,CALU,CCL28,CCT3,CENPN,CTPS1,CXCL8,EGR1,EPHA3,EPHA5,FASN,FOS,GCSH,GNL3,GREB1,H1-0,HMGA1,HSPA2,HSPD1,IL1B,IMPDH2,INPP4B,KRT17,LAMB3,LMNA,LSM1,MMP1,MMP3,MYC,PA2G4,PABPC1,PLAT,PLOD3,PROM1,PTGS2,PTPRM,PYCR1,SEMA3B,SNAI2,SOX4,TEAD4,TIMP2,TRIP13,TSC22D1,UBL3
MAPK8	kinase	2.931	0.0154	CDK2,CXCL8,EGF,EGR1,FOS,FOSL1,IL1B,JUN,MMP1,MMP3,MUC5B,MYC,PTGS2
PI3K (complex)	complex	2.931	0.00577	ATF4,CCT6A,CD44,CXCL8,FOS,FOSL1,HBEGF,IL1B,IL1RN,JUN,MAP2,MITF,MMP1,MMP12,MYC,NME1,PTGS2,RND3,TREM1,TUBB3
F2R	G-protein coupled receptor	2.921	0.00385	ANGPT1,CD44,CXCL8,EGR1,FOS,IL1B,LAMB3,NR4A1,PLAT,PTGS2
POMC	other	2.901	0.0103	DCT,FOS,FOSL1,GAPDH,JUN,MC1R,MITF,NR4A1,TIMP2
GPER1	G-protein coupled receptor	2.891	0.00055	CACNA1D,EGR1,FASN,FOS,JUN,MYC,MYH10,PPP1R15A,TUFT1
HMGB1	transcription regulator	2.887	0.00653	CXCL5,CXCL8,EGR1,FASN,IL1B,MMP1,MMP3,MOK,PTGS2
SYVN1	transporter	2.883	0.00245	AMOTL2,ANO10,CD151,CD44,CTPS1,FASN,GPRC5A,GSK3B,IL1B,L1CAM,SLC16A1,SLC35B2,TARS1
SOX4	transcription regulator	2.854	0.00146	AIF1L,BEX3,CSNK1E,FOS,GCAT,KANK1,MBP,MEX3A,NAV1,PARD6G,RNF144A,SEMA3B,SORT1,TEAD1,TMEM98,TNFRSF19,TUBB2B
CREB1	transcription regulator	2.854	2.45e-06	ADM,AK4,BRD9,CGREF1,CXCL8,CYP51A1,DUSP14,ECM1,EGR1,FASN,FOS,GDF11,HAS2,HOMER1,IL1B,JUN,KIAA1549L,LAPTM4B,LYPD6,MMP1,MUC5B,MYC,MYH10,MYO1B,NAB2,NDUFA4,NEO1,NR4A1,PDE3A,PEG10,PLAT,PPP1R15A,PTGS2,RAC3,SERINC2,SHTN1,SLC16A1,SLC19A1,SRPK2,TCEAL9,TFAP2A,UPP1,UQCRQ,VGF
Insulin	group	2.851	0.00203	ANGPTL4,CCT2,CCT5,CCT6A,CD44,CDK2,CTH,EGR1,EHHADH,EIF4EBP1,FASN,FDFT1,FER,FOS,GAPDH,GREB1,GSK3B,IL1B,IMPDH2,JUN,LDHA,MBP,MDH2,MMP1,MMP3,MYC,NR4A1,PLAT,PPP1R15A,PTGFRN,PTGS2,PTPN11,RAC1,RETSAT,SLC25A27,SMAD5,SORT1,TIMP2,TRIM63,UQCRQ,VGF
CD44	other	2.835	0.00263	CD44,CTTN,ECM1,ENO1,ENO2,FASN,HDGF,IL1B,IL1RN,JUN,MMP12,MMP3,MYC,MYO1B,PFKFB4,PFKM,SMARCD1,VAX2
IL22	cytokine	2.825	0.0176	CXCL5,CXCL8,HBEGF,IL1B,IL24,KRT17,MMP1,MMP3,MUC5B,MYC,PTGS2
BHLHE40	transcription regulator	2.82	0.0263	AK4,ANXA1,C1orf21,DCBLD2,DHX40,ECM1,ENO2,FASN,HBEGF,HDLBP,HOMER1,KDM3A,LDHA,MITF,PHLDA1,PPP2R3A,PTGS2,RND3,UPP1
KMT2A	transcription regulator	2.804	0.0103	ABTB2,BAHCC1,EGR1,HOXB6,HOXB7,HOXC9,MYC,PITX2,PROM1
PPRC1	transcription regulator	2.795	0.000203	ATF4,CXCL8,FBXL13,LAMB3,PHLDA1,PTGS2,RND3,UBR4
RAS	group	2.787	2.27e-05	CXCL8,EGR1,FOS,FOSL1,HMGA1,IL1B,IL24,JUN,MITF,MMP1,MUC5B,MYC,PAK4,PTGS2,SNAI2,UPP1
MMP1	peptidase	2.782	0.000554	ANGPT1,CDK2,CXCL8,FOS,JUN,MMP1,MYC,PTGS2
IKBKE	kinase	2.781	0.0173	ATF4,CXCL8,LDHA,MMP3,MYC,PTGS2,SLC16A1,TPI1
NfkB1-RelA	complex	2.772	0.00032	CXCL5,CXCL8,IL1B,MMP1,MMP3,MUC5B,MYC,PTGS2
EIF2AK3	kinase	2.766	0.00328	ATF4,CBX4,EGR1,EIF4EBP1,FOSL1,ICA1,IL1B,JUN,MYC,PON2,PPP1R15A,SARS1,TARS1
Jnk	group	2.74	0.0132	CD44,CXCL8,EGR1,FOS,IL1B,JUN,MMP1,MMP12,MMP3,MYC,NR4A1,PLAT,PON2,PTGS2,SNAI2
FGFR1	kinase	2.739	0.000642	EIF4EBP1,EIF5B,FOS,HAS2,JUN,MBP,MMP1,MMP3,MYC,PLP1,PRSS27,PTGS2,TUBB3
PRKCE	kinase	2.735	0.00724	CXCL8,EGR1,FOS,IL1B,JUN,MYC,PRKCE,PTGS2
CASR	G-protein coupled receptor	2.72	0.0103	ANLN,CD44,CDC20,EGR1,GABBR1,H2AZ1,INCENP,PTGS2,RAC1,RNF144A,SSX2IP
GAST	other	2.718	0.000245	ATF4,EGR1,FOS,HBEGF,IL1B,IMPDH2,JUN,MDH2,PTGS2,RAC1,S100A6
cytokine	group	2.716	0.00388	CXCL8,EFNA1,EGR1,FOS,IL24,JUN,MMP1,MMP12,MMP3,MYC,PLAT,PTGS2,UPP1
RET	kinase	2.709	0.00157	AKAP9,ANXA1,ATF4,CD151,CXCL8,DUSP8,EGR1,FOS,HSPD1,IL1B,MMP1,MMP3,ST13,VGF
FSH	complex	2.708	9.47e-07	ADGRG1,ADM,AMOTL2,ARPC1A,BMPR1B,CAP2,CITED1,DHX15,DUSP14,DUSP3,DYRK3,EFNA1,FOS,FOSL1,GPRC5A,IL1B,IL1RN,JUN,MAMLD1,MYC,NEO1,NOL3,NR4A1,PLAT,PLK2,PPFIA4,PSMD3,PTGS2,RAP1GAP,RGS12,SMAD5,SMARCD1,TIMP2,UPP1,VGF,YTHDF2
IL17A	cytokine	2.673	0.0317	CTTN,CXCL5,CXCL8,CYTH3,FOS,FOSL1,HBEGF,IL1B,IL1RN,IL24,JUN,KRT17,MMP1,MMP3,MYC,PLAT,PTGS2,TIMP2,YWHAG
Ngf	group	2.66	0.00115	EGR1,ENO2,FOS,JUN,MAP2,MMP3,NR4A1,TUBB3,VGF
APP	other	2.657	0.000728	ABCD3,ATF4,BACE2,BSG,CCDC25,CD151,CD44,CDH3,CDK2,CTTN,CXCL5,CXCL8,DSTN,EGR1,ENO1,ENO2,FOS,GAPDH,GPM6B,GSK3B,HARS1,HCAR2,HDAC4,HMGA1,HOMER1,HSPD1,IL1B,IRF4,ITPR3,JUN,L1CAM,LDHA,LRP6,MAP2,MBP,MMP1,MMP12,MMP3,MTHFD1L,MXI1,MYC,NME1,PAX3,PLAT,PRPF40B,PTGS2,QDPR,RBM3,RPGR,TPI1,TUBB2A,TUBB2B,TUBB3,TUBB6,UQCRQ,YWHAE
RETNLB	other	2.646	0.0259	E2F7,IL1B,LAMA1,MID1,MMP12,MYC,NR4A1
MAP2K4	kinase	2.623	0.00102	CD44,CXCL8,FOS,JUN,MMP1,MUC5B,PTGS2,TUBB2A
IGF1R	transmembrane receptor	2.62	0.0393	CALU,EGR1,FASN,FHL2,FOS,IL1B,MYC,NDUFA4,NME1,NR4A1,PLAT,PROM1,PTGS2,RAC1,RBM3,RND3,RPS26,S100A10
CCN1	other	2.617	0.0013	CXCL8,DVL1,IL1B,JUN,MMP1,MMP3,MYC,NR4A1,PTGS2,TIMP2
FOXM1	transcription regulator	2.602	0.0196	ANXA1,CD44,CDC20,CDK2,FOS,IL1B,IL1RN,JUN,LDHA,MYC,PROM1,SNAI2
NUPR1	transcription regulator	2.598	2.24e-09	ABL2,ADGRG1,ADM,ASB9,CARMIL1,CDK2,CEP170B,CREB5,CXCL5,CXCL8,DUSP8,EGLN1,EME1,ENO2,EXO1,FAM114A1,FHL2,GABBR1,HBEGF,HSPA2,IGF2BP3,ITPR3,KDM3A,MAP1LC3B2,MMP12,MSANTD3,MYC,MYH10,NAPEPLD,NT5DC3,OSBPL6,PFKFB4,PHLDA1,PPP1R15A,PXDC1,RAB11FIP5,RAB17,RAB38,RYBP,SIPA1L2,SKA2,SRGAP2,STX3,TFAP2A,TP53BP2,TSC22D2,UPP1,VANGL1
MAP2K1/2	group	2.596	0.0229	EGR1,FOS,FOSL1,IL1B,JUN,MYC,PHLDA1
EIF2AK2	kinase	2.592	0.0109	ATF4,CXCL8,EGR1,FOS,GABBR1,IL1B,JUN,MYC,PPP1R15A
CCL5	cytokine	2.587	0.0229	ATF4,CD44,CXCL8,EGF,FOS,HMGA1,IL1B
SOX9	transcription regulator	2.584	0.00028	ADGRA3,BEST1,DCT,FOS,GAS7,LRP6,MITF,MYC,SNAI2,SOX10,SOX4,SOX5,TEAD4,TIMP2
MTORC1	complex	2.578	0.0037	ATF4,FASN,LDHA,MBP,MYC,PLP1,PTGS2
NFkB (family)	group	2.573	0.00672	BSG,CXCL8,IL1B,MBP,PLAT,PLP1,PTGS2,SNAI2
ACTN4	transcription regulator	2.554	3.78e-06	ANGPTL4,CXCL8,FOS,IL1B,MMP1,MMP3,MYC
KLF4	transcription regulator	2.55	0.00485	ANGPT1,CCL28,CD44,CITED1,CLIC4,CXCL8,GREB1,HBEGF,KRT17,LAMA1,MXI1,MYC,NCKAP1,PAX3,PITX2,PLAT,PROM1,RYBP,SNAI2,TEAD1,TEAD4,TNFRSF19
TSH	complex	2.548	0.00991	CDK2,CXCL8,EGR1,FOS,GAPDH,IL1RN,MYC
CRH	cytokine	2.539	0.0166	CXCL8,FOS,IL1B,IL1RN,NR4A1,PRKCE,PTGS2
PLAT	peptidase	2.537	3.24e-05	ANGPT1,FOS,IL1B,JUN,MMP1,MMP3,MYC,PLAT
BMP4	growth factor	2.534	0.0126	ABCF1,ADGRG1,CDK2,EFNA1,JUN,L1CAM,LAMA1,MC1R,MITF,MMP3,MYC,PFKM,PITX2,SMAD5,SNAI2,TFAP2A
FN1	enzyme	2.516	0.0463	AHCY,CLIC4,CXCL5,CXCL8,FOS,IGF2BP3,IL1B,MMP1,MMP3,MYC,PXN,SNAI2,TIMP2
CX3CR1	G-protein coupled receptor	2.515	0.0052	CEP83,EGR1,FAM161A,FOS,FYCO1,GAS8,GLI3,IL1B,PKHD1,RAI1,RPGR,STX3,TUBB2A,TUFT1
ATF4	transcription regulator	2.512	0.018	ATF4,CTH,CXCL8,EIF4EBP1,FASN,GARS1,JUN,MITF,PPP1R15A,PTGS2,PYCR1,SARS1,SNAI2,TBC1D16
AKT1	kinase	2.478	0.00316	CD44,CDK2,CXCL8,DIAPH3,EGR1,ENO1,FASN,FOS,GCSH,LAMA1,MBP,MYC,MYH10,PHLDA1,PLP1,PROM1,PTGS2,SNAI2,SORT1,SOX10,TRIM63
MMP9	peptidase	2.475	0.00989	CARMIL1,CD44,CXCL8,FOS,IL1B,L1CAM,MMP12,MMP3,MUC5B,MYC
ADAMTS18	peptidase	2.449	0.000587	CDH3,CITED1,COL25A1,LAMA1,LAMB3,SCUBE3
ARID3A	transcription regulator	2.449	0.019	ESF1,GPM6B,HOMER1,IGF2BP3,ITPR3,KDM3A,PROM1
F3	transmembrane receptor	2.449	0.0116	ANGPT1,CXCL8,EGR1,FOS,IL1B,PODXL2,RAC1
SMARCD3	transcription regulator	2.449	0.000124	CD151,CD44,MITF,PITX2,SOX5,SOX6
DDX5	enzyme	2.449	0.00776	FOS,FOSL1,JUN,MYC,NDUFA4,SDHAF3,UQCRQ
ICAM1	transmembrane receptor	2.434	0.00409	DCBLD2,FOS,GSK3B,IL1B,MYC,PROM1,SNAI2
PCDH11Y	other	2.425	7.07e-05	CD44,ENO2,FOSL1,JUN,MYC,PTGS2
SCAP	other	2.421	0.0469	CYP51A1,EHHADH,FASN,FDFT1,HES6,PTGS2,TMEM97
IRS2	enzyme	2.421	0.0216	EGR1,ENAH,FASN,FHL2,FOS,MYC
LCK	kinase	2.412	0.0155	ANXA1,EGR1,EIF6,FOS,JUN,MYC,NHP2
PRKCB	kinase	2.408	0.0368	EGR1,FASN,FOS,JUN,MYC,PTGS2
BSG	transporter	2.404	0.00944	BSG,CXCL8,IL1B,MMP1,MMP3,SLC16A1
IL-1R	group	2.403	0.0172	CXCL5,CXCL8,IL1B,MMP1,MMP12,MMP3
TFAP4	transcription regulator	2.401	0.00779	CD44,CDK2,EGR1,FOS,MLF1,TEAD4
MAPK10	kinase	2.401	1.22e-05	CD44,CXCL8,FOS,JUN,MMP1,PTGS2
ATF3	transcription regulator	2.398	0.00217	ATF4,CAD,CDK2,CTPS1,IL1B,IMPDH2,JUN,MMP1,MMP3,PAICS,POLD2,POLR1B,PPP1R15A
MAP3K1	kinase	2.394	0.0124	CXCL8,EGR1,FOS,JUN,MMP3,PTGS2
NFATC3	transcription regulator	2.372	0.0346	ANGPT1,FOS,JUN,MMP3,NR4A1,PTGS2
USF1	transcription regulator	2.369	0.0163	CAD,ENO1,FASN,HDAC4,LDHA,MC1R,PTGS2,SLC19A1
TCF/LEF	group	2.364	0.000124	IL1B,JUN,MITF,MYC,PTGS2,SNAI2
NFE2L2	transcription regulator	2.341	0.00227	AGAP1,AKR7A2,ARHGAP5,ATF4,CCT3,CLPTM1L,CXCL8,DCT,DSTN,EIF3E,FASN,GSK3B,HBEGF,IL1B,IL1RN,IL24,L1CAM,LMNA,MITF,MLANA,MMP12,MORF4L2,MYH10,NCKAP1,PAFAH1B3,PITX2,PSMD3,PTGS2,RPLP0,S100A13,SNAI2,TEAD1,TPI1
ERN 1.00	kinase	2.339	0.047	ATF4,CAD,ERBB3,FASN,HDLBP,IL1B,JUN,MORF4L2,PIGA,PROS1
WNT3A	cytokine	2.338	0.00118	ALDH1A3,ANGPT1,ARRDC4,CD44,COL11A2,CTH,DVL1,EPHA5,ERBB3,FHL2,FHOD3,GSK3B,HAS2,IL1B,JUN,LRP6,MITF,MYC,NDUFA4,PAX3,PITX2,PTGS2,SOX4,TNFRSF19,TUBB3
YBX1	transcription regulator	2.324	0.00981	CXCL8,DAPK3,FOS,IL1B,MMP1,MMP12,MMP3,MYC,PTGS2,S100A13,USP2
YAP1	transcription regulator	2.317	6.77e-05	AMOTL2,ANLN,BMPR1B,CD44,CDC20,CDC6,CDK2,CEP83,CIT,CXCL8,DIAPH3,E2F7,EGR1,ERC1,FASN,FOS,GREB1,HBEGF,IL1B,IL1RAP,KDM3A,LDHA,LMNA,MYC,NPEPPS,NRIP3,PTGS2,PTK7,RAC3,RPLP0,RPS26,SNAI2,TEAD4,TIMP2,TRIM63,UACA,WWTR1,YTHDF2
CNR1	G-protein coupled receptor	2.309	0.00347	EGF,FASN,FOS,GLO1,LAMA1,NME2,PAX3,PTGS2,RAC1,S100A6,SLC35B2,SMURF1,SOX6
CAMP	other	2.303	0.00784	CXCL5,CXCL8,EPHA3,HBEGF,IL1B,IL1RAP,IL1RN,PMS2,PTGS2,SNAI2
RPTOR	other	2.28	0.00217	CDK2,CYP51A1,EGLN1,ENO1,FASN,FDFT1,IL1B,JUN,LDHA,MYC,PTGS2,PTPN11,TPI1
F7	peptidase	2.266	1.16e-05	CXCL8,EGR1,FOS,FOSL1,HBEGF,IL1B,MYC,PTGS2,RND3
CXCL8	cytokine	2.258	0.0401	ANXA1,CD44,CXCL8,IL1B,MUC5B,PTGS2,RAC1,SNAI2
EP400	other	2.236	0.0165	CDC20,CDC6,E2F7,H2AZ1,INCENP
PSME3	peptidase	2.236	0.000251	ENO1,FASN,GAPDH,LDHA,TPI1
PTPRJ	phosphatase	2.236	0.0172	FOS,HBEGF,PLAT,PTGS2,RILPL1,TSC22D1
APEX1	enzyme	2.236	0.00524	CAD,EGR1,FOS,NR4A1,PTGS2
SIGLEC8	transmembrane receptor	2.236	0.0135	CSTB,NHP2,NME1,TPI1,UQCRQ
GNRH	group	2.23	0.0109	EGR1,FOS,JUN,PTGS2,VGF
IL17RA	transmembrane receptor	2.228	0.00773	CCL28,CXCL8,IL1B,MMP12,MMP3
GRP	growth factor	2.225	0.00337	CXCL8,FOS,JUN,MYC,PTGS2
SAA	group	2.224	0.0028	CXCL8,IL1B,IL1RN,IRF4,MMP1,PTGS2
CDK5	kinase	2.224	0.00773	EME1,JUN,MAP2,MBP,PLP1
DLX1	transcription regulator	2.219	0.0368	CADM1,CAP2,CD44,DLX6,ENO2,GLI3
FSTL1	other	2.219	0.0014	EIF4EBP1,GSK3B,IL1B,LRP6,MYC
FGF10	growth factor	2.219	0.0464	ANXA1,CYP51A1,PTGS2,S100A13,S100A6
GNA12	enzyme	2.219	0.0078	BAIAP2,CXCL8,FOS,LAMB3,MYC,PTGS2,PXN,WASL
IFIH1	enzyme	2.219	0.0378	CXCL8,EGR1,IL1B,PHLDA1,RND3
PRKCA	kinase	2.217	0.0194	EGR1,FASN,FOS,IGF2BP3,JUN,MMP1,MMP3,MYC,PEG10,PTGS2
AREG	growth factor	2.213	0.000403	BSG,CDC20,CPEB2,EGR1,FOS,HAS2,HCAR2,IQGAP3,JUN,MMP1,PTGS2
CALCA	other	2.21	0.0279	CARD14,CD44,CXCL8,FOS,GNG12,LIMA1,LMNA,MYC,NR4A1,PXN,RAP1GAP,SORT1
GNAQ	enzyme	2.208	3.04e-05	ADM,AK4,CD44,CDC6,CXCL8,EGR1,FOS,FOSL1,HAS2,IL1RN,MYC,NEU1,NR4A1,PHLDA1,PLAT,PRKCE,PTGS2
S1PR3	G-protein coupled receptor	2.207	1.82e-05	CD44,FOS,IL1B,JUN,PTGS2,SNAI2
Usp17la (includes others)	peptidase	2.206	0.000732	CD44,CXCL8,IL1B,MYC,PROM1
CXCL12	cytokine	2.189	0.0017	CD44,CDK2,CXCL8,EGR1,FOS,GSK3B,IL1B,IL24,JUN,MAPRE3,MMP3,MYC,NR2F6,NR4A1,PPEF1,PTGS2,STRAP
JAK2	kinase	2.187	0.0259	CXCL8,DHX40,EGR1,FOS,IL1B,MYC,NR4A1,PCBP4,PLK2,PTGS2,TSC22D1
PTHLH	other	2.185	0.0275	ANGPT1,CDK2,CXCL8,ECM1,FOS,GSK3B,PTGS2
MAP2K5	kinase	2.183	1.32e-05	BCAR1,CXCL8,CYP51A1,FDFT1,FOS,JUN,MUC5B,NR4A1,PDE3A,PTGS2
RHOA	enzyme	2.181	0.00183	ANLN,CXCL5,CXCL8,FOS,HSPD1,IL1B,JUN,MMP1,RND3,SLC26A4,SNAI2
IL1R1	transmembrane receptor	2.18	0.0201	CXCL8,EGR1,FOS,IL1B,IL1RAP,PTGS2
NOX4	enzyme	2.18	0.0464	CD44,CTH,CXCL8,HAS2,LDHA
Collagen type I (complex)	complex	2.18	3.64e-05	CXCL5,EIF4EBP1,HDGF,MMP1,MMP12,MMP3,MYC,PTGS2,RAC1,S100A10,TIMP2
RPS6KA5	kinase	2.177	9.42e-05	FOS,FOSL1,IL1B,JUN,MYC,PTGS2
ECSIT	transcription regulator	2.177	0.00243	CD44,CXCL8,IL1B,IL1RN,PTGS2
CIRBP	translation regulator	2.169	0.00287	CD44,MYC,PTGS2,PTK7,RNF43
THEM6	other	2.164	0.00682	ATF4,CYB5R2,CYP51A1,FDFT1,WIPI1
F2RL1	G-protein coupled receptor	2.161	0.0285	CXCL8,FAM210B,FOS,HBEGF,IL1B,PTGS2,STK32A,VGF
PIK3R1	kinase	2.16	0.00119	ATF4,CD44,CXCL8,ERBB3,FOS,IL1B,LDHA,MITF,MYC,PTGS2
TP63	transcription regulator	2.159	0.000204	ADM,ALDH1A3,CAD,CDH3,CDK18,COL11A2,CXCL8,ECM1,EGR1,ERBB3,FASN,FOS,FOSL1,FSD1L,GAPDH,HBEGF,HOXC4,IFT22,IL1B,IL1RAP,IRF4,JUN,KRT17,L1CAM,LAMB3,MLPH,MYC,NALCN,NCS1,PARD6G,PCBP4,PELP1,POLD2,PTGS2,RASSF3,SNAI2,SOX4,TRIM6,TUBB2B,WWTR1
OSM	cytokine	2.157	6.08e-05	ANGPTL4,ANXA1,ARL4A,BAIAP2,CDH3,CTH,CXCL5,CXCL8,DYRK3,ECM1,EGR1,EIF4EBP1,ERBB3,EXOSC10,FASN,FOS,FOSL1,GAS7,HBEGF,HSPA2,IL1B,JUN,KRT17,MAGED2,MAP2,MMP1,MMP3,MYC,MYH10,NEDD4L,NOMO1 (includes others),PDAP1,PFKFB2,PITX2,PTPN11,RBFOX2,SLC16A1,SMAD5,SRPK1,TNFRSF19,USP46
OMA1	peptidase	2.138	7.24e-05	ATF4,CTH,FASN,GARS1,MTHFD1L,MYC,PYCR1,TARS1
S100A9	other	2.137	0.000156	BACE2,BCHE,CDH3,CXCL8,DYRK3,EFNA1,FOSL1,GPRC5A,IL1B,MMP1,MMP17,MMP3,MYC,PHLDA1,PLXNB3,SEMA3B,VGF
IL17F	cytokine	2.132	0.0199	CXCL5,CXCL8,MMP1,MMP3,PTGS2
TERT	enzyme	2.129	0.0293	ALDH1A3,CALU,CXCL8,HOXB6,IL1B,MMP1,MMP3,MTHFD1L,MYC,PCDHGC3,PROM1,PTGS2,PXN
CXCR4	G-protein coupled receptor	2.117	0.0368	CD44,CXCL8,EGR1,IL1B,IL24,MYC
ANXA2	other	2.108	0.00682	JUN,MMP1,MYC,PTGS2,S100A10
RETN	other	2.102	0.0249	FASN,FOS,IL1B,MYC,PLAT,PTGS2
S100A8	other	2.059	0.000933	BCHE,CDH3,CXCL8,DYRK3,EFNA1,FOSL1,GPRC5A,IL1B,MMP1,MMP17,MMP3,MYC,PHLDA1,PLXNB3,SEMA3B,VGF
IL3	cytokine	2.059	0.00014	CCT5,CTTN,CXCL8,EGR1,FASN,FOS,FOXD3,HBEGF,HDGF,HSPA2,IL1B,IMPDH2,JUN,KIF1B,MID1,MMP1,MMP3,MYC,MYO1C,PTPN11,RBM3,SMAD5,SOX4,SOX5,TARS1,YWHAG,ZSCAN21
INSR	kinase	2.035	0.00983	ARL4A,CDC6,CSTB,CYP51A1,EGR1,FASN,FDFT1,FHL2,FOS,FOXD3,GAPDH,HBEGF,HOXB7,HOXC4,HOXC9,HSPD1,IL1B,MDH2,MMP12,MXI1,MYC,NDUFA4,NR4A1,PANK3,PEMT,PHLDA1,PITX2,RND3,SEC14L2,TRIM33,TSC22D1,TUBB3
MAPK1	kinase	2.035	0.0138	ANGPTL4,CXCL8,DGKI,DNAH7,EGR1,FHL2,FOS,HOMER1,IGF2BP3,IL1B,IL1RN,JUN,KRT17,LMNA,MBP,MITF,MMP1,MYC,NR4A1,PITX2,PPT2,PROS1,PTGS2
ESR1	ligand-dependent nuclear receptor	2.014	1.52e-09	ABCB9,ANAPC5,ANLN,ANO10,AP1S1,AP4M1,BYSL,CACNA1D,CAP2,CARD14,CDK2,CENPN,CIT,COBL,CTH,CXCL8,DCBLD2,DIAPH3,DYNC1LI2,EFNA1,EGF,EGR1,ENAH,ENO1,ERBB3,FASN,FIS1,FMN1,FOS,FOSL1,GAS7,GCSH,GNG12,GREB1,GULP1,HBEGF,HDGFL3,HSPA2,HSPD1,ICA1,IL1B,IMPDH2,INCENP,IRF4,JUN,KIF13A,KIF1B,KRT17,LIMA1,MAP2,MAST2,MC1R,MMP1,MTA3,MYC,MYH10,NCKAP1,NDUFB7,NME1,NRCAM,ONECUT2,PBK,PCDHB14,PCDHB5,PDCD5,PES1,PHB2,PITX2,PROM1,PROS1,PSMD3,PTGS2,PYCR1,RND3,RRBP1,SCUBE2,SEMA3B,SLC16A1,SLC35B4,SLC4A5,SLC6A8,SMAD5,SMURF1,SNAI2,SOX4,SPAG9,SPTBN1,SRM,SRPK2,SSX2IP,STX3,TEAD4,TIMP2,TMEM97,TSPAN9,UBL3,UQCRQ
TLR4	transmembrane receptor	2.014	0.0303	ADM,CD44,CXCL8,EFNA1,EGF,FASN,FOS,HBEGF,IL1B,LDHA,MMP1,MYC,NR2F6,NR4A1,PLAT,PLK2,PTGS2,RAC1,RILPL1,TREM1,TRIM63,TSC22D1,ZC3H12C
collagenase	group	2	0.0264	ADM,EGR1,FOSL1,JUN
CENPN	other	2	0.000102	ENO1,LDHA,MYC,PFKFB2
NADPH oxidase	complex	2	0.00838	FOS,JUN,MMP12,PTGS2
GABARAPL1	other	2	0.0213	CSTB,LAMB3,SERINC2,UPP1
Lymphotoxin	complex	2	0.00599	CXCL8,IL1B,MMP1,MMP3
PPP2CA	phosphatase	2	0.0285	EIF4EBP1,HCAR2,MYC,NCKAP1,PTGS2,UPP1
MDK	growth factor	2	0.0388	FOSL1,IL1B,PLAT,S100A6
GABARAP	transporter	2	0.0238	CSTB,LAMB3,SERINC2,UPP1
NFASC	other	2	0.00334	BCAN,DYNC1LI2,KIF1B,NRCAM
NTRK1	kinase	2	0.00978	EGR1,FOS,NR4A1,TSC22D1
BTC	growth factor	2	0.00162	CXCL8,FASN,HAS2,PTGS2
GABARAPL2	other	2	0.019	CSTB,LAMB3,SERINC2,UPP1
MAEL	transcription regulator	1.999	5.23e-05	CD44,MYC,PROM1,PTGS2
PIN1	enzyme	1.999	0.0275	ATF4,CXCL8,FASN,IL1B,MMP3,MYC,PTGS2
MAPK14	kinase	1.999	0.0142	CXCL5,CXCL8,CYP51A1,EFNA1,FASN,FOS,HAS2,IL1B,JUN,LRP6,MMP1,MMP3,MUC5B,PTGS2,TIMP2
SOX10	transcription regulator	1.993	9.17e-06	ERBB3,FOS,GAS7,IRF4,L1CAM,MBP,MITF,PAX3,PLP1,SOX10
GNAS	enzyme	1.992	0.000286	CABLES1,CACNA1D,CDK2,FASN,FOS,GPRC5A,IL1B,MYC,NR4A1,PHLPP1,PLK2,PRKCE,RAPGEF4,TSC22D1,TUBB2B,VGF,VPS37B
PLA2G2A	enzyme	1.992	0.00334	CD44,CXCL8,ISYNA1,PTGS2
RBM5-AS1	other	1.99	0.00162	CD44,JUN,MYC,PROM1
ELF3	transcription regulator	1.987	0.046	ANGPT1,ANGPTL4,MMP3,PTGS2
PLD1	enzyme	1.987	0.013	CD44,MYC,PROM1,PTGS2
PPP1R1B	phosphatase	1.986	0.00267	CD44,FOS,GSK3B,MYC
PALMD	other	1.982	0.013	ENO1,IL1B,LDHA,TPI1
S100B	other	1.982	0.00411	FOS,IL1B,JUN,MYC
JUP	other	1.982	0.00122	MYC,NME1,NME2,NRCAM
BTK	kinase	1.982	0.0272	CCT6A,CDK2,CXCL8,IL1B,IRF4,JUN,MYC,PSMD3,YES1
BAG1	other	1.982	0.00361	FOS,JUN,NEDD4L,PTGS2,PXN,SNAI2
PDGFC	growth factor	1.981	0.00838	MYC,NR4A1,SNAI2,TIMP2
SNHG11	other	1.98	0.00122	AK4,BSG,ENO1,MYC
ADAP1	other	1.98	0.000899	FOS,JUN,MYC,NR4A1
SRSF3	other	1.98	0.00267	CD44,CXCL8,E2F7,JUN
HMGB2	transcription regulator	1.98	5.98e-05	CXCL5,CXCL8,FASN,GLI3,IL1B,MMP1,MMP3,PHLDA1
Fcer1	complex	1.979	0.0249	CXCL8,EIF6,FOS,IL1B,IL1RN,JUN
EGR2	transcription regulator	1.979	0.000742	ADM,CYB5R2,CYP51A1,EGR1,EIF5B,FOS,HOMER1,HOXB7,IGF2BP3,IL1B,JUN,MAP2,MBP,MYC,NAB2,PCDHGC3,PPT2,RGMB,SLC16A1,SLC4A3,SPECC1,TSC22D1
Mek	group	1.978	8.32e-06	CXCL8,DCT,EGR1,ERBB3,FAM234A,FASN,FOS,FOSL1,FOXD3,GNL3,GPM6B,HAS2,HOMER1,IL1B,JUN,L1CAM,LAMB3,MLANA,MYC,NOL3,NR4A1,PCDHGC3,PHLDA1,PTGS2,PTPRM,PTPRS,RETSAT,RND3,SEMA6A,SLC6A15
P2RY2	G-protein coupled receptor	1.974	0.0168	CXCL8,HAS2,JUN,PTGS2
S1PR2	G-protein coupled receptor	1.969	0.00411	FOS,JUN,PTGS2,SNAI2
RPS6KA3	kinase	1.969	0.00334	FOS,IRF4,MYC,PTGS2
NTF3	growth factor	1.969	0.0323	FOS,JUN,VGF,YES1
MAP2K3	kinase	1.969	0.0415	CXCL8,IL1B,MMP1,MMP3,MUC5B,PTGS2
NfkB-RelA	complex	1.969	0.0323	CXCL8,IL1B,MYC,PTGS2
EPHB1	kinase	1.966	0.00044	EGR1,FOS,JUN,PTGS2
MAOA	enzyme	1.964	0.0323	AMOTL2,CD44,IL1B,MYC
Integrin	complex	1.96	0.00267	FOS,JUN,MMP1,MYC
NOS1	enzyme	1.954	0.013	EGR1,FOS,IL1B,TRIM63
Akt	group	1.952	0.00036	ADM,AIMP2,AMOT,ANGPT1,ATF4,CD44,CXCL8,ERBB3,FASN,FOS,FOSL1,GPM6B,GSK3B,IL1B,JUN,L1CAM,LAMB3,LMNA,MAP2,MMP12,MYC,PCDHGC3,PTGS2,PTPRM,PTPRS,SLC6A15,SNAI2,SOX4,TUSC3
PTK2B	kinase	1.951	0.00411	BCAR1,CXCL8,FOS,JUN
ST14	peptidase	1.948	0.00122	CXCL8,IL1B,MMP1,MMP3
GNA13	enzyme	1.947	0.00092	CXCL5,CXCL8,EGR1,FOS,PTGS2
DGCR8	enzyme	1.938	1.32e-05	EGR1,ERBB3,FOS,MBP,MITF,MYC,NRCAM,PLP1,SMO,SOX10
ARNT	transcription regulator	1.937	0.0172	ADM,ANGPTL4,EIF6,ENO1,GAPDH,HES6,LDHA,MYC,MYO1C,PPP2CB,TNFRSF19,TPI1
VGLL3	other	1.934	0.00334	ADM,AMOTL2,MMP3,SNAI2
Endothelin	group	1.934	0.00334	FOS,JUN,MYC,PTGS2
MIR31HG	other	1.912	2.66e-05	CXCL5,CXCL8,IL1B,MMP1,MMP12,MMP3,TIMP2
SMAD3	transcription regulator	1.895	0.0326	ATF4,CYP51A1,EGR1,FASN,FDFT1,FOS,HAS2,HBEGF,IL1B,JUN,MBOAT2,MMP1,MMP12,MYC,PTGS2,RAC1,SMAD5,SNAI2,TIMP2
G protein alpha	group	1.89	0.0206	CHPF,CLPTM1L,DYNC1LI2,FOS,FSTL5,PLS3,PPP4R4,TUBB6
FGF1	growth factor	1.867	0.0185	EGR1,FHOD3,FOS,HAS2,IL1B,JUN,MYC,PTGS2,SNAI2,TEAD4
MTA1	transcription regulator	1.862	0.0326	GSK3B,MTA3,MYC,PITX2,SOX4
HRAS	enzyme	1.85	1.82e-05	ADM,ALDH1A3,AMOTL2,CALU,CBX2,CD44,CDH3,CDK18,CDK2,CGREF1,CXCL5,CXCL8,EGR1,EIF4EBP1,FASN,FAT1,FDFT1,FNBP1L,FOS,FOSL1,HAS2,HOXB6,IL1B,IL24,JUN,MMP1,MMP12,MMP3,MTHFD1L,MYC,MYH10,MYO1C,NOL3,PAFAH1B3,PCDHGC3,PELI2,PLS3,PTGFRN,PTGS2,PTPRS,PXN,RAP1GAP,RGS12,SNAI2,SOX4,SOX5,TENM3,TSC22D1
MYCN	transcription regulator	1.828	0.00021	ABCB9,ABCD3,ABCF1,AMOTL2,CAD,EPHA5,FKBP9,GAPDH,HMGA1,HSPD1,JARID2,KDM5B,LDHA,MAP4,MITF,MXI1,NME1,NME2,PA2G4,PROM1,RPLP0,RPS26,S100A10,SLC16A1,TIMP2,TPI1
SOX2	transcription regulator	1.799	3.41e-06	ABTB2,AMOT,ANGPT1,BCAN,CD44,CITED1,COL11A2,CXCL5,CXCL8,FOS,FOXD3,GLI3,GREB1,GSK3B,HOXC4,JARID2,JUN,KANK1,KDM3A,KRT17,LIMA1,MBP,MYC,NCKAP1,PARD6G,PITX2,PLP1,PLXNB3,PROM1,RND2,RNF43,S100A13,SEMA6A,SOX10,SOX6,TEAD1,TEAD4,TNFRSF19,TRIM33,TUBB3
GCG	other	1.774	0.0214	CARD14,FASN,FOS,GNG12,LIMA1,LMNA,NR4A1,PXN,RAP1GAP,SORT1
SQSTM1	transcription regulator	1.769	0.0027	HBEGF,IL1B,JUN,PLAT,PLK2,RILPL1,TSC22D1
JUNB	transcription regulator	1.762	0.0249	CD44,CDC20,E2F7,FASN,FOSL1,IL1B,LAMB3,MMP1,MMP3,SNAI2,YWHAG
MUC1	other	1.761	0.0218	CXCL8,FASN,MYC,POLD2,PYCR1,SMARCD1,SNAI2,UPP1
FGFR2	kinase	1.756	0.0234	AMOT,CITED1,CUBN,IL1B,LAMA1,MBP,MYC,PITX2,PLP1,TENM3
NR5A2	ligand-dependent nuclear receptor	1.747	0.0204	CCL28,FASN,FOS,IL1B,IL1RN,IL24,JUN,MMP3,MYC,NR4A1
IL24	cytokine	1.746	0.00859	CXCL8,HBEGF,IL24,IRF4,PPP1R15A,PTGS2
PADI2	enzyme	1.732	0.0148	CXCL8,MYC,PTGS2,SNAI2
PAX3	transcription regulator	1.715	3.11e-05	ANXA1,AP3M2,CD151,CDC6,CDH3,CTTN,DCT,FOXD3,HARS1,LAMB3,MCC,MITF,PAX3,PCDHGC3,PRAME,SOX10,SOX4,STX3,TSC22D1,YWHAE
SPHK1	kinase	1.71	0.0135	CTTN,CXCL8,EGR1,IL1B,JUN,PTGS2
GNRH1	other	1.702	0.00843	EGR1,FOS,IL1B,JUN,PLAT,PRKCE,PTGS2
LIN28B	other	1.698	0.0267	CD44,COL11A2,CTTN,FASN,MYC,PROM1
TIMP1	cytokine	1.673	0.00116	CD44,CXCL5,EGF,IL1B,MMP3,PLAT,TIMP2
ETV5	transcription regulator	1.671	0.026	FASN,GALNT3,LGI3,NCAM2,NRCAM,PKP4,S100A6,SNAI2,WWTR1
HOTAIR	other	1.67	0.00334	ABL2,CXCL8,GREB1,LAMB3,MYC,PCDHB5,TEAD1
KAT2A	enzyme	1.667	0.0144	EPHA5,H2AZ1,HMGA1,HSPD1,JUN,LDHA,MITF,PROM1,SLC16A1,TRIM63
NTRK2	kinase	1.664	0.00902	ANGPT1,CDC6,DDX11,EGR1,FOS,IL1B,MYC,TP53BP2
TP73	transcription regulator	1.661	0.0425	AIF1L,ANGPTL4,BCAR1,CADM1,CDC20,CDK2,CITED1,CTH,ECM1,EGR1,FASN,HBEGF,IGSF3,IL1B,KLHL21,LDHA,LIMA1,LZTS1,MYC,PLK2,POLD2,SHROOM4,SLC4A3,SMO,SNAI2,UBL3
FOS	transcription regulator	1.661	8.33e-06	AFF4,ALDH1A3,CADM1,CALU,CD44,CTH,CXCL8,E2F7,EGR1,ENAH,ENO1,FASN,FMN1,FOS,FOSL1,GREB1,GSK3B,HAS2,IL1B,JUN,KIF1B,LAMB3,LYPD6,MMP1,MMP3,MYC,NBPF10 (includes others),NR4A1,PCDHGC3,PHLDA1,PLAT,PLK2,PRKCE,PTGS2,RAP1GAP,RPLP0,S100A10,SEMA3B,SLC19A1,SMAD5,SMURF1,SNAI2,TREM1
TAFAZZIN	enzyme	1.653	0.000973	AMOTL2,ANXA1,ARNT2,CCT6A,CD44,EGLN1,HGS,IL1B,IRF4,KDM3A,LDHA,MYC,NAV3,PCLO,PDCD6,PLK2,PSMD3,PSMD8,PTGS2,TPI1,UCHL5,UPP1
MYRF	transcription regulator	1.648	0.0368	AMOTL2,KLHL21,MBP,PLP1,SEPTIN11,TRIM2
TBXT	transcription regulator	1.633	0.00118	CD151,CD44,DUSP8,MITF,SOX5,SOX6
MAP3K8	kinase	1.61	0.027	CXCL8,EGR1,FOS,GNG4,IL1B,JUN,MMP3,NR4A1,PLAT,PTGS2,TUBB2B
KAT5	transcription regulator	1.585	0.00524	CAD,CTH,CXCL8,GTPBP2,HSPD1,MEX3A,MYC,NME2,PCDHB2,PPP1R15A,SARS1,SEPTIN5,SLC19A1,VGF,YWHAG
AVP	other	1.551	0.0352	ADM,ATF4,EGR1,FOS,S100A6
FASLG	cytokine	1.549	0.00859	CD44,CXCL8,EGR1,FOS,IL1B,PROM1
UCP1	transporter	1.546	0.000279	AGAP1,ATF4,BTF3,BZW2,CAPN3,CTH,EIF4EBP1,FASN,GARS1,IL1B,MTHFD1L,MYC,PYCR1,RAB40B,SMYD2,SRM
MMP3	peptidase	1.542	0.0138	EGR1,IL1B,LSM1,MMP3,PRPF40B,PTGS2,RAC1,RAC3,SRPK2
BCL2L1	other	1.531	0.00843	CD44,CDC6,CXCL8,ECM1,IL1B,MAP2,TUBB3
Hsp27	group	1.513	0.0279	CXCL8,EIF4EBP1,FOS,PTGS2,TRIM63
NDRG1	kinase	1.492	0.00115	CXCL5,CXCL8,ERBB3,FOS,JUN,MMP1,MYC,SNAI2,SOX10
ADRB3	G-protein coupled receptor	1.491	0.00092	EGR1,FOS,IL1B,JUN,PTGS2
NR3C2	ligand-dependent nuclear receptor	1.473	0.00668	CXCL8,EGR1,IL1B,MAP2,MLF1,MMP1,MMP12,NRIP3,PLAT,PTGS2,RAPGEF4,TUBB3
ITGB3	transmembrane receptor	1.467	0.0125	FOS,HAS2,IL1B,MMP1,PTGS2,SNAI2,VPS72
Growth hormone	group	1.467	0.032	ANGPTL4,BPHL,CDH3,CTH,EGR1,FASN,FOS,IL1B,JUN,MYC,NR2F6,PLK2,PPP1R15A,SNAI2,TSC22D1
FOXO3	transcription regulator	1.466	0.0126	ANGPT1,ANXA1,CAD,CD44,CDC20,CDC6,CXCL8,EGR1,EIF4EBP1,ENO2,EXO1,FASN,FOS,IMPDH2,MXI1,MYC,NOL3,PBK,PPP1R15A,SKA2,SOX5,TRIM63
TRH	other	1.459	0.0122	FOS,JUN,MITF,NR4A1,PRKCE
PDPK1	kinase	1.458	0.000124	CXCL8,DCT,DYNC1I1,IL1B,LDHA,MLANA,MYC,PROM1
SNAI2	transcription regulator	1.449	0.0163	BSG,CDH3,CXCL5,HES6,L1CAM,PROM1,SNAI2,SOX10
FCER1G	transmembrane receptor	1.446	0.0135	CDK2,CXCL8,IL1B,IL1RN,PTGS2
NAMPT	cytokine	1.426	0.00135	CDK2,CXCL8,EHHADH,JUN,MITF,MMP1,MMP3,NDUFA4,PEG10,TFAP2A,UQCRQ
GDF2	growth factor	1.419	0.0318	CXCL8,FAM89A,FASN,FOS,HAS2,MAP2,MYC,NRCAM,SEMA3B,TUBB3
APLN	other	1.412	0.0383	ADM,EGR1,FOS,LRRC59,MYC,S100A10,YWHAQ
SFTPD	other	1.412	0.00712	IL1B,MMP1,MMP12,MMP3
A2M	transporter	1.41	0.0217	ATF4,FASN,GSK3B,IL1B,PPP1R15A
CTCF	transcription regulator	1.406	0.0192	EGR1,MUC5B,MYC,PCDHB12,PCDHB14,PCDHB15,PCDHB2,PCDHB8,PCDHGA6,PCDHGC3,PTGS2
MYOC	other	1.406	0.0135	ANXA1,CD44,MBP,NOL3,PLP1,RHBDF1,TRIM63,UPP1
VDR	transcription regulator	1.393	0.0325	ANLN,CD44,CDC20,CUBN,CXCL8,EGR1,FASN,H2AZ1,IL1RN,INCENP,JUN,MYC,PTGS2,RAC1,RNF144A,SSX2IP
PLC	group	1.387	0.000337	CXCL8,FOS,MYC,NR4A1,PTGS2
PTGER2	G-protein coupled receptor	1.386	0.0182	CXCL8,ECM1,EGR1,IL1B,PBK,PTGS2,PXN,TIMP2,TREM1
HSF1	transcription regulator	1.375	0.00127	CCT2,CCT3,CCT5,CCT6A,CDC6,COBL,DLGAP1,DNAJA4,FASN,GREB1,HSPD1,IL1B,JARID2,JUN,LDHA,MITF,PMS2,PRAME,SNAI2,ST13
PTBP1	enzyme	1.372	0.0017	CD44,CSDE1,FOSL1,LDHA,MYC
PTAFR	G-protein coupled receptor	1.325	0.00978	CXCL8,IL1B,MYC,PTGS2
ACLY	enzyme	1.313	0.019	DCT,FASN,MITF,MLANA
CSDE1	enzyme	1.304	0.00334	CSDE1,CTTN,MYC,RAC1
ERBB3	kinase	1.3	0.0224	AMOTL2,EGR1,EIF6,ERBB3,HAS2,HBEGF,MMP3,MXI1,PTGS2
MMP11	peptidase	1.287	0.0014	ATF4,HSPD1,LDHA,PTGS2,SLC16A1
ITGB1	transmembrane receptor	1.284	0.000279	BCAN,BMPR1B,COL27A1,CXCL8,EIF4EBP1,FOS,IL1B,IL1RN,JUN,LAMA1,LRP6,MMP1,MYC,PTGS2,RAC1,TIMP2
BMP10	growth factor	1.265	0.00196	ALDH1A3,ANGPT1,ANGPTL4,ECM1,FOS,IL1B,MMP12,MMP3,NR4A1,PHLDA1
Map3k7	kinase	1.264	0.00127	FASN,HAS2,HBEGF,IL1B,JUN,PROM1,PTGS2,RILPL1,TSC22D1
LEPR	transmembrane receptor	1.254	0.0127	ANGPTL4,CDK2,EIF4EBP1,FASN,FOS,IL1RN,IL24,MBP,MMP12,MMP3,PHLPP1,PLP1,PROM1,VGF
ERBB4	kinase	1.242	0.0425	CADM1,EGR1,HBEGF,JUN,MXI1,MYC,PTGS2
EZH2	transcription regulator	1.233	0.00535	ABCB5,ABL2,BMPR1B,CADPS,CXCL8,CYB5R2,DAAM1,EFNA1,EGR1,FHOD3,HDGFL3,IGF2BP3,IL24,LAMB3,MYC,NME1,PAX3,PCDHB5,PITX2,PPP2CB,PROM1,PTGS2,RAC3,RAP1GAP,RNASEH1,SOX10,TIMP2
STK11	kinase	1.211	5.64e-09	AHCY,BTF3,CCT6A,CTPS1,CXCL5,CXCL8,ENO1,FOSL1,GAPDH,HDAC4,IL1RAP,IMPDH2,KLHL29,LDHA,MDH2,MMP17,MYC,NCAM2,NDUFA4,NDUFB7,NME2,NR4A1,NRCAM,POLD2,POLR2F,PTGS2,PYCR1,RND2,SMO,SNAI2,SRM,TARS1,TPI1,UQCRQ
SHH	peptidase	1.197	0.005	ANGPT1,BCAR1,BMPR1B,CTPS1,DAAM1,HMGA1,IMPDH2,MYC,NR4A1,PAX3,PITX2,PLAT,SNAI2,SRM,TUBB3
TET2	enzyme	1.191	0.0249	AGAP1,IL1B,LDHA,NAV1,NCKAP1,PLS3,PXDC1,RND3,RNF144A,SLC6A8,TRIOBP
GAS6	growth factor	1.188	0.019	IL1B,PROS1,SNAI2,SOX10
ATF2	transcription regulator	1.188	0.0195	CXCL8,DUSP8,EGR1,FOS,JUN,MMP1,PTGS2,SNAI2
Fgf	group	1.176	0.00599	FOS,GNL3,JUN,MITF,PTGS2
EIF2AK4	kinase	1.172	0.00301	ATF4,EGR1,FASN,IL1B,MBP,PLP1,PPP1R15A
PPARD	ligand-dependent nuclear receptor	1.159	0.0462	ANGPTL4,CDK2,CXCL8,EGR1,ENO1,FASN,GLI3,IL1B,LDHA,NR4A1,PLAT,PLP1,PTGS2,S100A6,SERINC2,TRIM63,YWHAE
NR4A2	ligand-dependent nuclear receptor	1.137	0.0243	ABL2,ADM,CXCL8,GATAD2A,JUN,MMP1,MMP3,PTGS2
SIX2	transcription regulator	1.134	0.00177	CACNA1D,CCL28,CDC6,DUSP14,ENO2,HSPD1,ICA1,TPI1
HSF2	transcription regulator	1.134	0.000415	CCT2,CCT3,CCT5,CCT6A,IL1B,JUN,PSMD3
MECP2	transcription regulator	1.108	0.000639	ANXA1,BSG,DLX6,EGR1,LMNA,MBP,MYC,NAV3,NR4A1,PLP1,PLS3,PROM1,PTGS2,RGS20,SLC26A4,TP53BP2,TSPAN9
INS	other	1.103	0.0212	ADM,AMOTL2,EGR1,EIF4EBP1,ERBB3,FASN,FOS,FOSL1,JUN,NR4A1,PLK2,PTGS2
sphingomyelinase	group	1.103	5.23e-05	JUN,MMP1,MYC,PTGS2
BGN	other	1.091	0.0213	CDK2,CXCL8,IL1B,LRP6
FAT1	other	1.082	0.000257	CD44,IL1B,JUN,MMP3,PTGS2,YES1
PLA2G4A	enzyme	1.049	0.00499	CXCL8,IL1B,MYC,PTGS2
PARP1	enzyme	1.044	0.00159	CXCL8,FASN,FOS,HAS2,IL1B,JUN,MITF,MMP1,MYC,PEG10,PTGS2,RAPGEF4,TIMP2
ITGA5	transmembrane receptor	1.04	0.0017	CD44,CDK2,FOS,IL1B,JUN,PAX3,PXN
CCN2	growth factor	1.021	0.0182	ABCF1,CD44,EGR1,ENO1,JUN,MMP1,MMP3,MYC,SOX4
SMARCA2	transcription regulator	1.016	0.0134	BMPR1B,CD44,CDK2,DCT,MBP,NME1,TUFT1
RLN2	other	1.01	0.00978	FOS,IL1B,MMP1,MMP3
JINK1/2	group	1	0.0213	CXCL8,FASN,IL1B,PTGS2
EIF4G2	translation regulator	1	0.00712	EGLN1,JUN,PLAT,PTGS2
CCND1	transcription regulator	1	0.02	ALDH1A3,ASAP2,CALU,CD44,CDC6,CDK2,CENPN,COL27A1,E2F7,ENO1,GAS2L3,GPRC5A,MMP3,MYC,NOP2,PKP4,SOX4,SRGAP2,TPI1,TRIP13
TNFSF13	cytokine	1	0.0498	CDC6,HOXC4,IRF4,MYC
FOXC1	transcription regulator	1	0.0165	DLX6,ECM1,EGR1,FOS,JUN,MID1,MYC,PITX2,SNAI2,SOX6,TRIM6,TSC22D1
RARG	ligand-dependent nuclear receptor	1	0.00196	CCL28,EGR1,FOS,FOXD3,GREB1,HAS2,HOXB7,JUN,MYC,PITX2
TNC	other	1	0.0217	FOS,IL1B,MBP,MMP1,MYC
ADGRE2	other	1	0.0423	ALDH1A3,FOS,JUN,MYC
EPHA2	kinase	1	0.0199	EGR1,FOS,IL1B,JUN,NR4A1
RARA	ligand-dependent nuclear receptor	1	0.00747	ANO10,ARNT2,CD44,CENPN,COBL,CXCL5,CXCL8,E2F7,EGR1,ENAH,FOS,FOXD3,GREB1,HOXB7,JUN,MYC,ONECUT2,PBK,PITX2,PTGS2,STX3,TFAP2A,UBL3
PIM1	kinase	1	0.0186	CD44,ERBB3,FOSL1,GNL3,MYC,PROS1
TNFSF10	cytokine	0.973	0.028	ANGPT1,CXCL8,FOS,IL1B,IL1RN,JUN,MMP3,PPP1R15A,PRKCE,PTGS2
SMARCB1	transcription regulator	0.97	0.0122	CD44,CDC6,CTTN,FOS,GLI3,HBEGF,MMP1,MYC,NEO1,PRKAB2,RND3,SMAD5,SOX10,TFAP2A,WASL
TCF4	transcription regulator	0.955	0.0212	ANGPTL4,BEX3,BYSL,CADM1,CCL28,CCT6A,CDC20,DCT,DSTN,DUS3L,FARSB,H1-0,IL1B,MITF,MORF4L2,PLK2,PTGS2,SNAI2,TSR1,WDR12,YWHAG
RABL6	other	0.946	0.0305	CDK2,HBEGF,MYC,PBK,PTPRM,TMEM97
NFATC2	transcription regulator	0.942	0.00363	IL1B,IRF4,JARID2,JUN,LDHA,MITF,MLANA,MYC,NR4A1,PDCD5,PLAT,PLK2,PTGS2,PTPRS,RILPL1,TSC22D1
HCAR1	G-protein coupled receptor	0.937	0.00092	BSG,IL1B,LDHA,PFKM,SLC16A1
AXL	kinase	0.927	0.0423	IL1B,MMP1,MMP3,SNAI2

### Sheet: S5_NW_pathways
Upstream Regulator	Molecule Type	Activation z-score	Overlap p-value	Downstream Target Molecule List
HGF	growth factor	4.414	8.36e-07	AKAP12,CDH1,CDK4,CGRRF1,CKS1B,CTSK,CUL2,DUSP6,EMP1,ERRFI1,FN1,ITGB8,MAD2L1,MMP14,PEMT,PTHLH,RCAN1,SFRP1,SGK1,SLC19A2,SLC7A1,SOX13,SPP1,SPRY2,TAGLN2,TIMP3,TRIP13,VIM
AGT	growth factor	4.321	0.018	ACAT2,ADAM23,ANXA1,ATP1A1,C1QTNF1,CD109,CDK4,COL12A1,CTSK,DISP1,ERRFI1,FN1,GPC6,IRS2,ITGA3,ITGB3,LGALS3,MAD2L1,PPARGC1A,PTHLH,RCAN1,SGK1,SPP1,SPRY2,SPTSSA,TAGLN2,TUBB3,VIM
TCF7L2	transcription regulator	4.26	1.53e-05	ACSL3,ADIPOR2,ANXA1,BAMBI,CCNYL1,CDK19,CERS2,CNP,CSRP1,CYP51A1,ENC1,ERBB3,FKBP1A,FN1,IRS2,KAT2B,MBP,PPARGC1A,PTPDC1,SGK1,SPP1,TWF1,VIM
MITF	transcription regulator	4.017	7.75e-16	AP1S2,ATP1A1,CDK5R1,CTSK,FGD4,FN1,FOXD3,GPR137B,ITGA3,LGALS3,LYST,MBP,MGAT4B,MMP14,OSTM1,PMEL,PPARGC1A,QDPR,RPA3,RRAGD,SCD,SLC19A2,SLC7A8,SORT1,SOX13,STX7,STXBP1,TYR,UBL3,UPP1,VAT1
Interferon alpha	group	3.741	0.0046	ANXA1,ANXA5,CDH1,CLTCL1,CNP,DAG1,DUSP6,GPR180,IL12RB2,LGALS3,PTHLH,S100A6,SEPTIN4,SERPINB1,SPRY2,TRIP13,TSC22D1,TUBA1A,TYMS,ULBP2,VIM
GNAS	enzyme	3.582	5.09e-05	ATP1A1,GPRC5A,ITGB3,PHLPP1,PPARGC1A,PRDX6,PTHLH,SCD,SPP1,TSC22D1,TUBB2B,UCK2,VGF
TGFB1	growth factor	3.557	4.22e-06	ABLIM3,ACSL3,BAMBI,BCL9,CAV2,CCT5,CDH1,CDH19,CDK4,CDK5R1,CEACAM5,CKS1B,COL12A1,CSRP1,CTSK,CYP51A1,ENO2,FN1,GLCE,GLRX2,GPR156,GPR158,GPR19,GPRC5A,IARS1,IRS2,ITGA3,ITGB3,ITPK1,KDM5B,KIF3C,LGALS3,MAP1B,MMP14,MXI1,NPAS2,OPN3,PFN2,PPARGC1A,PTHLH,RAD51C,RBMS3,S100A10,S100A11,S100A6,SCCPDH,SCD,SERPINB1,SFRP1,SGK1,SLC23A2,SLC39A1,SLC3A2,SLC7A1,SPAG4,SPP1,ST3GAL4,TIMP2,TIMP3,TMEM17,TSC22D1,TUBA1A,TUBB3,TYMS,TYR,UCK2,VAT1,VIM,WFS1
Vegf	group	3.54	4.77e-06	AKAP12,ANGPTL7,BTBD3,C1QTNF1,CDH1,CKS1B,CUL2,DCBLD2,DUSP6,EMP1,ERBB3,FN1,ITGB8,LRAT,MAD2L1,MMP14,OSBPL10,PEMT,PPARGC1A,PTHLH,RCAN1,SFRP1,SGK1,SLC19A2,SLC7A1,TRIP13,VIM
SMARCA4	transcription regulator	3.399	1.18e-07	ABLIM3,AP1S2,ATP2A1,BAMBI,CDH1,CEACAM6,CNP,DUSP6,ENO2,ENTPD3,FHL2,FN1,GAPDH,GPR158,ITGA3,LGALS1,LGALS3,LRAT,MAP1B,MBP,NRP2,PMEL,PTHLH,S100A6,SLC23A2,SPP1,SPRY2,SRPX,ST7,TIMP2,TWF1,TYMS,TYR,ULBP2,VIM
RAF1	kinase	3.277	0.00368	ACAT2,AKAP12,ANXA1,DCBLD2,DUSP6,EMP1,ITGB3,PTHLH,SPRY2,ST3GAL4,TSC22D1
TFEB	transcription regulator	3.247	0.00248	CDH1,CENPL,CTSK,EMP1,NUP155,PPARGC1A,PPAT,RAD51C,RRAGC,SPP1,TYR,UPP1,VIM,WIPI1
P38 MAPK	group	3.236	0.00761	ANXA5,ARG2,CTSK,FN1,ITGB3,ITGB8,PPARGC1A,RCAN1,SEPTIN4,SGK1,SPP1,TIMP2,TIMP3,TYR,ULBP2
NPM1	transcription regulator	3.162	0.000344	BAMBI,COL12A1,ENO2,FN1,MXI1,NAV3,PTHLH,RPA3,RPS6KA2,SGK1,SLC6A8
ESRRA	transcription regulator	3.148	0.0396	ANXA1,B4GALT6,CYP51A1,GAPDH,GJC1,MMP14,NRP2,PPARGC1A,PTPRM,SPP1,SSPN
Ige	complex	3.148	0.00566	ANXA1,CDK19,CTSK,DUSP3,DUSP6,ENO2,ERRFI1,FHL2,IARS1,RPS6KA2,SCD,SERPINB1,SPP1,VIM
IL2	cytokine	3.105	0.0469	ACSL3,ANXA1,CARD6,CDH1,CDK4,CDK5R1,CYP51A1,DUSP6,EMP1,GAPDH,IL12RB2,ITGB8,MAD2L1,PPAT,PROS1,PTHLH,S100A6,SLC3A2,SPP1,UCK2,UPP1,VIM
KLF6	transcription regulator	3.029	0.00723	ANXA5,CDH1,DCBLD2,ENO2,GAPDH,ITGB3,ITGB8,LGALS3,MMP14,MXI1,SGK1,UPP1
STAT4	transcription regulator	2.969	0.0335	ENO2,ERRFI1,HES6,IL12RB2,PFN2,PRDX6,RRAGD,SERPINB1,TUBB2B
SLC15A4	transporter	2.828	0.00463	ANXA1,CNP,LGALS3,S100A6,TRIP13,TSC22D1,TUBA1A,VIM
ANGPT2	growth factor	2.784	0.0269	CYP51A1,FN1,P4HB,PROS1,PTHLH,RCAN1,RPA3,TUBB3,VIM
OSM	cytokine	2.648	0.0416	ACSL3,ANXA1,BAMBI,CDH1,DEFB103A/DEFB103B,DEFB4A/DEFB4B,DYRK3,ERBB3,FN1,NEDD4L,PFKFB2,SERPINB1,SLC7A8,SPP1,TIMP3,TUBA1A,ULBP2,VIM
CG	complex	2.647	0.00153	BAMBI,BMPR1B,CDH1,CDK19,CDK4,CLDN12,CYP51A1,DUSP6,EMP1,IRS2,ITGA3,ITGB3,KCNQ5,MTPN,S100A10,S100A6,SCUBE1,SPP1,SPRY2,SSX2IP,TMX4,UPP1
IL4	cytokine	2.631	0.00646	ANXA1,ARG2,ATP2A1,BACE2,CITED1,CTSK,CYSLTR2,DEFB103A/DEFB103B,DEFB4A/DEFB4B,DUSP10,FN1,GBAP1,HEXIM2,IL12RB2,ITGB3,ITPK1,LDLRAD3,LGALS1,LGALS3,NUP155,PGM1,PPARGC1A,PROS1,PTHLH,S100A10,SLC37A4,SLC39A1,SOX13,SPP1,SPTBN1,ST7,TIMP2,TIMP3,TMTC1,UBL3,UPP1,VIM
FGF10	growth factor	2.621	9.62e-06	ANXA1,CYP51A1,MMP14,S100A13,S100A6,SCD,SPRY2,TIMP3
JAG1	growth factor	2.621	0.000547	DUSP10,DUSP6,ERBB3,ITGB3,SPP1,TIMP3,VIM
EGF	growth factor	2.62	0.00878	CDH1,CDK4,DUSP6,EMP1,ERBB3,ERRFI1,FGD4,FN1,ITGB3,LAMA1,MAD2L1,PTHLH,S100A10,S100A11,SCD,SPP1,SPRY2,ST3GAL4,TIMP3,TUBB3,USP27X,VIM
APLN	other	2.596	0.00153	ANXA5,LGALS1,PPARGC1A,S100A10,TAGLN2,TUBA1A,VIM
SMAD3	transcription regulator	2.574	0.0131	ADAM23,CDH1,CDK4,CKS1B,CYP51A1,FN1,PPARGC1A,PTHLH,SCD,SPP1,TIMP2,TIMP3,VIM
Insulin	group	2.532	5.63e-05	ADIPOR2,ARG2,ATP1A1,CAV2,CCT5,CHRM3,DEFB103A/DEFB103B,ERRFI1,FN1,GAPDH,IRS2,ITGA3,ITGB3,MBP,NDUFS2,P4HB,PPARGC1A,PRDX6,PTHLH,SCD,SGK1,SLC37A4,SLC7A1,SORBS1,SORT1,TIMP2,TIMP3,TRIM63,VGF,VIM
PPARG	ligand-dependent nuclear receptor	2.48	0.0448	ADIPOR2,CAV2,CDH1,CEACAM5,ENO2,FN1,GAPDH,IRS2,MMP14,PPARGC1A,SCD,SGK1,SORBS1,SPP1,STXBP5,VIM
BDNF	growth factor	2.477	3.49e-05	ANXA5,ATP2A1,CAV2,DUSP6,LGALS1,LYPD1,MAP1B,MBP,RYR3,S100A10,SCCPDH,SFRP1,SPP1,SPRY2,STXBP1,TUBA1A,TUBB3,VGF,VIM
FEV	transcription regulator	2.449	0.00663	CITED1,PROX1,PYGB,SLC37A3,SLC7A8,VIM
KCNJ2	ion channel	2.449	0.0327	CDC42BPA,COL12A1,MAP1B,PROX1,SPECC1,SPTBN1
EPAS1	transcription regulator	2.425	0.0275	AKAP12,ARG2,CYP51A1,ENO2,FN1,IRS2,ITGB3,MMP14,SLC6A8,SPAG4
CCND1	transcription regulator	2.377	0.000322	CDH1,CDK4,CENPN,CTNNA2,ERRFI1,GPC6,GPRC5A,ITGB3,PDLIM3,PSRC1,RBMS3,SPP1,STXBP1,TMEM17,TRIP13,TYMS,ZNF462
IL12 (family)	group	2.376	0.0323	DEFB103A/DEFB103B,DEFB4A/DEFB4B,GAPDH,IL12RB2,KAT2B,SERPINB1,ULBP2
CD44	other	2.371	0.00698	CDH1,CTSK,ENO2,FN1,ITGA3,LGALS1,LGALS3,MMP14,PTHLH,SPP1,VIM
SREBF1	transcription regulator	2.362	9.5e-06	BHLHE41,CDK4,CSRP1,CYP51A1,DBNDD1,DPY19L3,FN1,HSPA13,IRS2,LGALS3,NDUFS2,PLEKHA4,PPAT,S100A13,SCD,STXBP1,TRIM63,VGF
CHUK	kinase	2.36	0.00895	DUSP6,HES6,ITGB3,NID1,PCDH7,RCAN1,SFRP1,SGK1,SPP1,TIMP3
CD38	enzyme	2.36	0.00531	FN1,LGALS3,PGM1,PPARGC1A,S100A6,ST7,TUBB2B,UCK2,VIM
FOXO1	transcription regulator	2.311	0.0271	CASTOR2,CTSK,DEFB4A/DEFB4B,FN1,IRS2,ITGA3,LRAT,MXI1,NDUFAF4,NRP2,PPARGC1A,SCD,SERPINB1,SGK1,SPRY2,TRIM63
MYO6	other	2.236	0.0219	CDC42BPA,CSRP1,DUSP6,ERRFI1,ITGB3
HTT	transcription regulator	2.236	0.0017	ACAT2,ADAM23,AKAP12,ATP1A1,ATP6V0E2,C1QTNF3,CYP51A1,DNAJB1,DUSP6,ENO2,EPB41L3,FN1,GAPDH,GJC1,MMP14,NDUFB2,PFN2,PPARGC1A,RXRG,SFRP1,SGK1,SORT1,SPP1,STXBP1,TIMP3,VGF
MYCL	transcription regulator	2.213	0.025	CDK4,LARS1,RPL15,TOMM20,UCK2
IPMK	kinase	2.2	0.00344	CSRP1,ITGA3,ITGB3,ITGB8,TAGLN2
IKBKB	kinase	2.197	0.000387	CDH1,CKS1B,CTSK,DUSP6,ITGB3,MBP,MYO1D,NID1,PCDH7,RCAN1,SFRP1,SGK1,STXBP1,TIMP2,TIMP3,TRIM63
MAP2K3	kinase	2.153	0.0118	ARG2,CTSK,PPARGC1A,PRDX6,SGK1
Tgf beta	group	2.141	0.000192	BAMBI,BHLHE41,BST1,CDH1,COL12A1,CTSK,FN1,HES6,ITGB3,MAD2L1,MGAT4B,MMP14,MXI1,NPAS2,PPARGC1A,PTHLH,RYR3,SGK1,SPP1,TIMP2,TIMP3,VIM
TREM1	transmembrane receptor	2.138	0.039	ACSL3,DEFB4A/DEFB4B,GPRC5A,NEDD4L,RCAN1,SPP1,SPRY2,YRDC
NRG1	growth factor	2.1	0.0407	CDH1,DAG1,DUSP6,ERBB3,ERRFI1,FN1,ITGB3,MBP,SGK1,VIM
PDGF BB	complex	2.061	3.97e-07	ACAT2,AKAP12,ARG2,CAV2,CDK4,COL12A1,DBNDD1,DCBLD2,DUSP6,FHL2,FN1,GJC1,LGALS3,MICOS10-NBL1/NBL1,MMP14,PFN2,RXRG,RYR3,SCD,SGK1,SLC7A1,SPRY2,UGDH
IL15	cytokine	1.993	0.0101	ANXA1,BAMBI,CDH1,CDK4,CKS1B,ENO2,FKBP1A,GAPDH,GPRC5A,IL12RB2,PAFAH1B3,PFKFB2,PGM1,PPARGC1A,S100A11,ULBP2,UPP1
PTN	growth factor	1.982	0.0267	ACAT2,ITGB3,MBP,SCD
LAMP2	enzyme	1.981	0.00248	FN1,ITGA3,ITGB3,RCAN1
SREBF2	transcription regulator	1.98	0.0363	CYP51A1,GLI3,HES6,IRS2,SCD
GLI2	transcription regulator	1.969	0.00855	ATP2A1,CDH1,PTHLH,RCAN1,SFRP1,SPP1,VIM
DGCR8	enzyme	1.964	0.0176	CDH1,CNP,ERBB3,MBP
PPRC1	transcription regulator	1.964	0.0116	DEFB103A/DEFB103B,ERRFI1,SPRR2F,ST6GALNAC3
FOXF1	transcription regulator	1.961	0.00315	CDH1,CDK4,ERRFI1,ITGB3
Laminin5	complex	1.96	5.88e-05	FN1,MMP14,S100A10,SPP1
NFATC1	transcription regulator	1.933	0.0265	CDK4,CTSK,GPC6,ITGB3,RCAN1,SPP1
MYC	transcription regulator	1.923	0.000493	AHCY,AKAP12,ANXA5,BZW2,CDH1,CDK4,CITED1,CNP,CTDSPL,DUSP6,EMP1,FN1,GAPDH,GRK4,H2AZ1,ITGA3,LGALS1,MAD2L1,MBP,MGST3,MXI1,NCKAP1,PPAT,PRDX3,PTHLH,RCAN1,RPL15,S100A10,S100A6,SCD,SFRP1,SGK1,SLC3A2,SPP1,SPRING1,SPRR3,ST3GAL4,TAGLN2,TIMP2,TMEM126A,TYMS,UBE2S,VIM,YRDC
NGF	growth factor	1.912	0.0329	BAMBI,CAV2,CDH1,CDK5R1,DUSP6,ERRFI1,KIF3C,SORT1,UNC5C,VGF
TWIST2	transcription regulator	1.892	0.000338	CDH1,DUSP6,FN1,MGST3,PPARGC1A,VIM
IGF1	growth factor	1.882	0.000359	ATP2A1,CDH1,CDK4,CNP,DEFB103A/DEFB103B,DEFB4A/DEFB4B,DUSP6,ERRFI1,FN1,GAPDH,HSD17B11,IRS2,ITGA3,MBP,MMP14,MMP16,MXI1,PTHLH,SCD,SGK1,SLC23A2,SORT1,SPP1,TUBB3,VIM
FOXC2	transcription regulator	1.859	0.00186	CDH1,FN1,IRS2,ITGB3,PPARGC1A,SPP1,VIM
CAV1	transmembrane receptor	1.836	0.0323	CAV2,CDH1,FN1,FOXD3,LRP6,NEDD4L,VIM
SOX9	transcription regulator	1.821	0.014	CDK4,CEACAM5,FN1,ITGB8,LRP6,TIMP2,TYR
EDN1	cytokine	1.817	0.00765	ANXA1,ANXA5,CDH1,ERRFI1,FN1,ITGB3,MBP,TIMP3,TYR,VIM
SOX4	transcription regulator	1.794	0.00249	EMP1,FN1,MBP,PITRM1,RNF144A,SORT1,TMEM255A,TMEM98,TUBA1A,TUBB2B,VIM
TFE3	transcription regulator	1.793	0.0011	CDH1,CTSK,IRS2,PPARGC1A,SCD,TYR
TP63	transcription regulator	1.789	6.16e-05	CDH1,DNAJB1,DUSP10,DUSP6,EMP1,ERBB3,FN1,GAPDH,ITGA3,ITGB8,MAD2L1,MLPH,MMP14,MMP16,NID1,P4HB,PHC2,PPARGC1A,PTHLH,RASSF8,RBMS3,SPRR3,SSPN,TIMP3,TUBB2B,ULBP2,VIM
ERK	group	1.78	0.00117	ARG2,CDH1,CDK4,CDK5R1,CTSK,DEFB103A/DEFB103B,FN1,ITGB3,MMP14,OSBPL10,SORT1,SPTBN1,TUBA1A
SOX2	transcription regulator	1.762	0.0103	CDH1,CERS2,CITED1,CNP,FOXD3,GLI3,LRRC4,MBP,NCKAP1,RCAN1,S100A13,SOX13,SPP1,SPRR3,TIMP3,TM7SF3,TUBB3,VIM
PIM1	kinase	1.732	0.000926	CAV2,CDK4,ERBB3,IL12RB2,PPARGC1A,PROS1
LMNA	other	1.709	2.29e-05	BAMBI,C8orf48,COL12A1,CTDSPL,EPB41L3,FN1,GET1,HEATR5A,MEX3C,MMP14,PCDH7,PPARGC1A,SOX13,SPP1,TIMP2,TIMP3,TOMM20,TUBB3
TGFB2	growth factor	1.709	0.0275	FN1,PTHLH,SCD,SPP1,TIMP2,VIM
FGF21	growth factor	1.709	0.00414	CDH1,CNPY2,IRS2,PPARGC1A,SCD,VIM
IFNG	cytokine	1.707	0.00987	ABLIM3,AHCY,ARG2,ATP1A1,BST1,CARD6,CDH1,CDK4,CDK5R1,CEACAM5,CTSK,CYSLTR2,DEFB103A/DEFB103B,DEFB4A/DEFB4B,FHL2,FKBP1A,FN1,GPR156,GPR158,GPR19,IL12RB2,IRS2,ITGB3,ITPK1,LGALS3,OPN3,PHLPP1,PMEL,PPARGC1A,PTHLH,RAB36,RRAGD,S100A10,SCUBE1,SEPTIN4,SFRP1,SLC37A4,SORT1,SPP1,TIMP3,TMEM98,TUBB3,TYR,VIM
S100A9	other	1.706	0.00618	AKAP12,BACE2,DYRK3,GPRC5A,MMP14,RXRG,SCUBE1,SGK1,VGF
ACLY	enzyme	1.682	0.00218	PMEL,PPARGC1A,SCD,TYR
PRMT1	enzyme	1.651	0.000843	ARG2,CDH1,CNP,FN1,MBP,PPARGC1A,PRDX3,VIM
GPR174	G-protein coupled receptor	1.633	0.0139	ARMC9,ITGB3,LRRC8D,PHLPP1,SCD,SERPINB1
NFE2L2	transcription regulator	1.586	0.0181	ATP1A1,CDH1,CTSK,FN1,KCNMB4,MGST3,MMP14,NCKAP1,PAFAH1B3,PFN2,PPARGC1A,RYR3,S100A13,SCD,SLC7A8,TIMP3,TYR,UGDH
PRL	cytokine	1.567	0.00402	ANXA5,CDH1,CDK4,ERBB3,FN1,MICOS10-NBL1/NBL1,MMP14,P4HB,PROX1,RCAN1,SPP1,TIMP2,TSC22D1,VIM
ETV4	transcription regulator	1.551	0.000761	CDH1,FN1,MMP14,SPP1,VIM
FGF2	growth factor	1.551	0.000406	BAMBI,CDH1,CHRM3,CNP,CTSK,DUSP6,ERRFI1,FN1,ITGA3,LAMA1,LRP6,MBP,S100A10,SCD,SFRP1,SPP1,SPRY2,ST3GAL4,TIMP3,TUBB3,VGF,VIM
SP1	transcription regulator	1.5	0.0272	AKAP12,BACE2,CDH1,CDK4,CYP51A1,FN1,IL12RB2,ITGB3,LAMA1,MMP14,PEMT,SGK1,SLC7A1,SPP1,TIMP2,TIMP3,TYMS,UGDH,VIM
ZFAS1	other	1.498	2.9e-06	CDH1,MMP14,MMP16,SCD,VIM
Collagen type I (complex)	complex	1.493	0.000389	CDH1,FN1,ITGA3,MMP14,S100A10,TIMP2,VIM
MAPK1	kinase	1.481	7.56e-05	AKAP12,ARG2,ATP2A1,CDH1,CDK19,CDK5R1,CTNNA2,EMP1,FHL2,FN1,IRS2,ITGB3,LGALS1,LGALS3,MBP,PDLIM3,PROS1,SPP1,SPRY2,VIM
ERN 1.00	kinase	1.478	0.00926	CDH1,ERBB3,FN1,P4HB,PROS1,SCD,SLC7A1,WFS1
EGFR	kinase	1.474	5.63e-05	ANXA1,BZW2,CCT5,CD109,CDH1,CDK4,CTSK,DAG1,DEFB103A/DEFB103B,DPY19L3,ERBB3,FN1,GNPDA1,MBP,MGAT4B,MMP14,MXI1,PCDHGC3,SFRP1,SLC37A4,SLC7A1,SPRING1,SPRY2,ST3GAL4,UBE2S,VIM
DLX1	transcription regulator	1.455	0.0021	CDH1,ENO2,GLI3,MMP14,PFN2,VIM
YAP1	transcription regulator	1.455	0.00897	ACAT2,BMPR1B,CDH1,CDK4,FN1,MAP1B,MMP14,MMP16,NCSTN,RAC3,RPL15,SGK1,SORBS1,ST7,THBS3,TIMP2,TRIM63,TYMS,VIM
QKI	other	1.45	0.000316	CDH1,CYP51A1,ITGB8,MAP1B,PPARGC1A,SCD,TUBB2B,VIM
FGF8	growth factor	1.446	0.0363	DTX3,ERRFI1,SPP1,SPRY2,TUBB3
SMARCA2	transcription regulator	1.446	0.00243	BMPR1B,CDH1,MBP,PMEL,TYMS,TYR
HSPA9	other	1.432	0.00108	CDH1,FN1,NAV2,TIMP2,VIM
FOXO3	transcription regulator	1.415	9.35e-05	ANXA1,CASTOR2,CDH1,CDK4,DEFB4A/DEFB4B,ENO2,IARS1,IRS2,LARS1,LRAT,MXI1,NRP2,PPARGC1A,PRDX3,SERPINB1,SGK1,SLC7A1,TRIM63,VIM
HMG20A	transcription regulator	1.414	0.00137	CDH1,CLDN12,CYP51A1,ERRFI1,LAMA1,MMP14,SLC7A1,TIMP3
KAT2A	enzyme	1.414	0.0029	ADAM23,AKAP12,EMP1,H2AZ1,MAD2L1,PPARGC1A,TRIM63,UBE2S
mir-146	microRNA	1.408	0.022	DIMT1,GAPDH,MBP,RPA3,SLC19A2,SPRY2
CCN1	other	1.408	0.0285	FN1,ITGA3,ITGB3,SFRP1,TIMP2
CEBPA	transcription regulator	1.392	0.0351	AKAP12,ANXA1,ARG2,CDH1,CDK4,CTSK,GAPDH,IRS2,LGALS1,PFN2,PPARGC1A,SCD,SERPINB1,SPP1,SPRR3
Pdgf (complex)	complex	1.387	0.0453	ERRFI1,FN1,IRS2,ITGB3,TIMP3
HIF1A	transcription regulator	1.383	0.00809	AKAP12,BHLHE41,CDH1,CEACAM5,ENO2,FHL2,FN1,GAPDH,HES6,IRS2,ITGB3,LGALS1,MXI1,NDUFB2,NDUFS2,PHLPP1,SCD,SFRP1,SPAG4,VIM
CREB1	transcription regulator	1.349	0.00425	ATP1A1,CDK19,CTNNA2,CYP51A1,ERRFI1,FN1,GPR19,GPR63,IRS2,KIAA1549L,NRP2,PPARGC1A,RAC3,SCD,SEC63,SGK1,SPAG4,TAGLN2,UPP1,VGF,VIM
PIAS1	transcription regulator	1.342	0.0163	CHRM3,CNIH3,DLGAP1,SCD,STXBP1
CX3CL1	cytokine	1.342	0.0104	ERBB3,FCRLA,LDLRAD3,MAP1B,MICOS10-NBL1/NBL1,RYR3,SPON2,SPP1
IL13	cytokine	1.341	0.000962	ARG2,BZW2,CTSK,DEFB103A/DEFB103B,DEFB4A/DEFB4B,DNASE2,DUSP10,FKBP1A,FN1,IARS1,MMP14,NID1,PITRM1,PPARGC1A,RPS6KA2,SORT1,SPP1,STXBP1,TIMP2,TYR
MAP2K1	kinase	1.309	0.0351	DUSP6,EMP1,ENO2,ERRFI1,ITGB3,LGALS3,MBP,MMP14,RRAGD
NFKBIA	transcription regulator	1.291	0.0173	CDH1,CKS1B,DAG1,DUSP6,FHL2,FN1,ITGA3,MMP14,NID1,PCDH7,RCAN1,SFRP1,SGK1,SPTBN1,TIMP2,TIMP3
TGFB3	growth factor	1.249	0.00213	CDH1,CDK4,FN1,ITGB3,PPARGC1A,PTHLH,SCD,TIMP3
HNF1B	transcription regulator	1.246	0.0101	CDH1,FN1,ITGA3,PKD2,PTPRM,S100A6,UPP1
SMAD2	transcription regulator	1.236	0.00855	CDH1,CKS1B,CYP51A1,FN1,PTHLH,TIMP3,VIM
LCN2	transporter	1.234	0.000528	CDH1,FN1,PPARGC1A,SCD,SPP1,TAGLN2,TRIM63,VIM
SPP1	cytokine	1.228	0.000566	CDH1,EPDR1,FN1,ITGA3,ITGB3,MMP14,PROX1,RXRG,S100A6,SPP1,VAT1,VIM
MTOR	kinase	1.212	0.0128	CDH1,CNP,DAG1,FKBP1A,FN1,IRS2,MBP,PFKFB2,PHLPP1,PPARGC1A,PYGB,SERPINB1,SRPX,TRIM63
CTNNB1	transcription regulator	1.2	0.000868	ACAT2,ANXA1,BAMBI,BCL9,CDH1,CTDSPL,CTNNA2,CYP51A1,DNAJC6,ENC1,ENO2,ERBB3,FGD4,FN1,GAPDH,GLI3,GPR137B,LGALS3,LRP6,MMP14,MMP16,NDUFB2,NDUFS2,NRP2,PGM1,RPL15,SCD,SFRP1,SGK1,SPP1,STXBP1,TIMP3,TSC22D1,TUBB2B,VIM
VCAN	other	1.195	0.0417	DAG1,FN1,GPC6,ITGA3,LGALS3,MAP1B,SORT1
TNF	cytokine	1.191	0.000514	ACSL3,AKAP12,ANXA1,ATP1A1,BAMBI,BHLHE41,BTBD3,C1QTNF1,CARD6,CDH1,CDK4,CDK5R1,CLTCL1,CNP,CTDSPL,CTSK,DAG1,DCBLD2,DEFB103A/DEFB103B,DEFB4A/DEFB4B,DUSP10,DUSP6,EMP1,FN1,IRS2,ITGB3,ITGB8,KIF3C,LGALS3,LRP6,LRRC8D,MBP,MMP14,MMP16,NCSTN,NID1,OSBPL10,P4HB,PCDH7,PEMT,PPARGC1A,PTHLH,RAB32,RAC3,RCAN1,S100A10,SCD,SCUBE1,SERPINB1,SFRP1,SGK1,SLC7A1,SLC7A8,SORBS1,SPP1,SPRY2,THBS3,TIMP2,TIMP3,TRIM63,TYR,VIM
JUNB	transcription regulator	1.154	0.0314	ACAT2,FN1,ITGB3,SCD,SGK1,SLC7A1,TIMP3
XBP1	transcription regulator	1.151	0.0459	FN1,GOLPH3,HSPA13,P4HB,PGM3,S100A6,SCD,SEC63,WFS1
MYOC	other	1.132	7.35e-06	ANXA1,CHRM3,CNP,DAG1,FN1,MBP,SFRP1,SPP1,TRIM63,UPP1
LGALS1	other	1.118	0.0262	DISP1,FN1,LGALS1,LGALS3,SPP1
IL32	cytokine	1.117	0.0363	CDK4,CTSK,ULBP2,VIM
BCYRN1	other	1.103	0.00439	CKS1B,ERBB3,RPL15,S100A11
GRHL2	transcription regulator	1.091	0.00353	CDH1,ERBB3,MMP14,NRP2
AKT1	kinase	1.078	0.00028	ACAT2,CDH1,CDK4,FN1,IRS2,LAMA1,MBP,MMP14,PPARGC1A,SCD,SLC3A2,SORT1,SPP1,TRIM63,TYMS,VIM
CXCL8	cytokine	1.067	0.018	ANXA1,ARG2,COL12A1,DEFB4A/DEFB4B,LGALS3,MTPN
CCR1	G-protein coupled receptor	1.067	0.00191	CTSK,ITGB3,SPP1,VIM
ID1	transcription regulator	1.067	0.00342	FN1,MMP14,PPARGC1A,SCD,TYMS,VIM
S100A8	other	1.066	0.00911	AKAP12,ARG2,DYRK3,GPRC5A,MMP14,RXRG,SCUBE1,SGK1,VGF
LEF1	transcription regulator	1.054	0.000335	ADAM23,ANXA1,CDH1,ENO2,FCRLA,FN1,IL12RB2,ITGB8,RRAGD,SGK1,SPECC1,SPP1,TANC2,TSC22D1,USP27X,VIM
GDF2	growth factor	1.054	0.00625	ATP1A1,BAMBI,FAM89A,PROX1,SCD,SLC3A2,SPP1,TUBB3
ESR2	ligand-dependent nuclear receptor	1.043	5.19e-06	ACSL3,AKAP12,ANXA1,BAMBI,CDC14B,CDC42BPA,CDH1,CDK4,CDK5R1,CENPN,CKS1B,DUSP10,FN1,IARS1,IRS2,KCNQ5,MAD2L1,MICOS10-NBL1/NBL1,MMP14,NRP2,PDLIM3,PTPRH,PTPRM,SCD,SCUBE1,SGK1,SPAG4,SPP1,TIMP2,TRIP13,TSC22D1,UBL3,UCK2,ULBP2,VIM
JUN	transcription regulator	1.04	0.000174	ACAT2,AKAP12,ANXA1,BCL9,CDH1,CDK4,CDK5R1,DEFB103A/DEFB103B,DUSP6,FN1,IRS2,ITGB8,LGALS3,MBP,MXI1,PTHLH,S100A10,SCD,SGK1,SLC7A1,SPP1,TIMP3,VIM
ZEB1	transcription regulator	1.034	0.00439	AP1S2,CDH1,FN1,MAP1B,NRP2,S100A10,VIM
EGR2	transcription regulator	1.03	0.0102	ACAT2,CYP51A1,ITGB3,LGALS1,MBP,MYO1D,NRP2,PCDHGC3,PTHLH,SCD,SPECC1,TSC22D1
MIA	other	1.029	8.84e-06	CDH1,FN1,ITGB3,MMP14
LAS1L	other	1	0.0297	DUSP6,MXI1,PEMT,WIPI1
LIN28B	other	1	0.0346	CDH1,MMP14,SCD,VIM
HYAL1	enzyme	1	0.0176	AP1S2,MAP1B,SPP1,SRPX
KLF11	transcription regulator	1	0.00404	CHRM3,ITGA3,ITGB3,ITGB8,MMP14,PPARGC1A,TIMP2,TIMP3
LEP	growth factor	0.943	0.0435	ACSL3,CDH1,CDK4,DUSP6,FN1,GAPDH,IRS2,MBP,MMP14,PEMT,PPARGC1A,SCD,SPP1,TIMP3,VGF,VIM
PTGS2	enzyme	0.943	0.0394	ANXA1,ARG2,CDH1,CTSK,ERBB3,FN1,MMP14,PCDH7,PYGB
SERPINE1	other	0.93	0.0111	CDH1,DUSP6,FN1,ITGB3,SPON2,VIM
ERBB2	kinase	0.912	5.97e-07	ADIPOR2,AKAP12,CDC14B,CDH1,CKS1B,CYP51A1,CYSLTR2,DAG1,DPY19L3,DUSP6,EMP1,ERBB3,FN1,GOLPH3,HSD17B11,ITGB3,ITPK1,KDM5B,LGALS1,LGALS3,MAP1B,MMP14,MMP16,MXI1,NID1,OSTM1,PFN2,PGM1,PPAT,PYGB,RAD51C,S100A6,SFRP1,SLC7A1,SORBS1,SPAG4,SRPX,ST3GAL4,STT3B,TIMP3,TSC22D1,TUBA1A,TYMS,VIM,WFS1

### Sheet: S6_MIA_pathways
Upstream Regulator	Molecule Type	Activation z-score	Overlap p-value	Downstream Target Molecule List
MYC	transcription regulator	6.101	0.0352	ABCF2,AHCY,AIMP2,BOP1,BUB1B,BZW2,CAD,CCNE1,CCT3,CDC25A,CDK4,CLUH,DBN1,DNMT3B,E2F3,EEF2,EIF4EBP1,FASN,FOXM1,GPI,GREB1,HOXB3,JAG2,JARID2,MDM2,MYBBP1A,NEK2,PFAS,PFKM,PKLR,PLP1,PRR11,PSAT1,PUS7,PYCR1,RAD51,RARG,RPS5,RRP1B,SIRT2,SLC16A1,SLC25A5,SNAPC4,SRM,TEAD2,TGFB2,TPX2,TYMS,UBE2C,UBE2S,VARS1
MITF	transcription regulator	4.715	8.65e-10	CA14,CCNF,CDCA3,CDCA8,CDK5R1,CDT1,CENPF,CHTF18,ESPL1,ESRP1,GPRIN1,GREB1,HPS4,KAZN,KIF20A,KIF4A,KIFC1,LYST,MMP14,RECQL4,SEMA6A,SOX10,SPAG5,SPC24,TBC1D16,TMCC2,TPX2,UBE2C,ZNF114
Vegf	group	4.614	0.0366	BTBD3,BUB1B,CCNF,CDC25A,CDC45,CENPF,CHRNB2,CNTFR,ERBB3,FOXM1,GRB10,MAZ,MMP14,NEK2,NOP2,NOTCH1,PKMYT1,PLXNA2,POLR1G,PPAN,RAD51,TPX2,UBE2C
TFEB	transcription regulator	4.53	0.000252	BUB1B,CDC25A,CDC45,CDT1,CHTF18,CLSPN,EXO1,FASN,MCM10,MDM2,MYBL2,NCAPG2,NFIX,NUP155,PKMYT1,POLD2,POM121/POM121C,PRIM2,RAD51,RECQL4,TONSL
HGF	growth factor	4.395	0.0153	AIMP2,BUB1B,CASP2,CCNF,CDC25A,CDC45,CDK4,CENPF,CHRNB2,CNTFR,FOXM1,GRB10,MDM2,MMP14,NEK2,NES,NOP2,PKMYT1,PLXNA2,POLR1G,PPAN,TGFB2,TPX2,UBE2C
Eldr	other	4.085	2.89e-13	CENPF,CLSPN,ESPL1,FAM83D,FOXM1,GTSE1,HJURP,IQGAP3,KIF18B,KIF20A,KIF4A,MYBL2,NEK2,SPAG5,TICRR,TPX2,UBE2C
N6AMT1	enzyme	4	1.81e-05	BCL7A,CD320,CENPF,DTL,ESPL1,FGFR4,KIF20A,MDM2,MPP3,NOTCH1,SMARCD3,SPAG5,TEAD2,WDR90,ZBTB12,ZNF496
ERBB2	kinase	3.876	0.0111	AIMP2,BRIP1,BUB1B,CCNE1,CDC25A,CDC45,CDCA3,CDCA8,CDT1,CENPF,CPS1,DPY19L3,E2F3,EIF4EBP1,ERBB3,ESPL1,FAH,FASN,FSCN1,GPAM,GPER1,GSPT2,JAG2,KDM5B,MCM10,MDM2,MMP14,MYBL2,MYO10,NEK2,NOTCH1,POLD2,PRIM2,PTPRS,RARG,SMTN,SNAI2,SOX4,SPAG5,SUN1,TUBA1A,TYMS,UBE2C,UGT8
FOXM1	transcription regulator	3.564	0.000137	BRIP1,BUB1B,CCNE1,CCNF,CDC25A,CDCA3,CDCA8,CENPF,FOXM1,GTSE1,KIF20A,NEK2,NES,PRR11,SNAI2
E2F1	transcription regulator	3.541	0.00364	CCNE1,CCNF,CCT2,CDC25A,CDC45,CDK4,COPS8,E2F3,FOXM1,JAG2,MCM10,MDM2,MEIS1,MYBL2,NOTCH1,PHC1,PLK2,PRIM2,PSAT1,RAD51,RAD54L,RRP1B,SLC16A1,SMARCA4,TRIM28,TYMS,UHRF1
SP1	transcription regulator	3.519	0.0202	ATP5F1B,ATP7A,CAD,CDK4,CHGA,CYP7B1,DNMT3A,EPOR,EXO1,FASN,FGFR4,FOXM1,HDAC4,MAZ,MMP14,MYBL2,NES,P2RX7,PIGM,RAD54L,RECQL4,SLC19A1,SLC25A5,SLC4A2,STX1A,TGFB2,TYMS
EGFR	kinase	3.193	0.018	ARMC6,BZW2,CAD,CDK4,DPY19L3,E2F3,ERBB3,ERCC6L,FASN,GPER1,HMGB3,INTS13,KIRREL1,MMP14,MT-CO2,MYBL2,NOTCH1,PLCG1,POLR1G,PTPRS,RAI14,SNAI2,SUN1,TTYH3,UBE2S,UGT8
E2F3	transcription regulator	3.148	0.0157	CCNE1,CDC25A,CDC45,CDCA3,E2F3,MCM10,MYBL2,NCAPG2,RAD51,TPX2,UBE2C
EP400	other	3.148	2.53e-07	CCNF,CDC25A,CDCA3,CENPF,FOXM1,MAPK12,MYBL2,NCAPG2,NEK2,UHRF1
Firre	other	3	0.000616	CHTF18,EHMT2,FAM222A,FKBP4,INTS1,MRPL4,PRR5,TSC22D4,TTYH3
BRD4	kinase	2.967	0.0135	CDC25A,JARID2,MDM2,NAV1,RAI14,SLC19A1,SMARCA4,SRM,TUBB,TYRO3,ZNF485
CKAP2L	other	2.828	0.000135	CDCA8,CENPF,ERCC6L,ESPL1,KIF20A,NEK2,SPC24,UBE2C
PTGER2	G-protein coupled receptor	2.828	0.0157	BUB1B,CENPF,KIF18B,KIF20A,NEK2,SPAG5,TPX2,TROAP
DAP3	other	2.828	5.48e-10	MT-CO2,MT-CO3,MT-CYB,MT-ND1,MT-ND2,MT-ND4,MT-ND4L,MT-ND6
SREBF1	transcription regulator	2.81	0.00154	CDK4,CYP7B1,DPY19L3,FASN,GPAM,MT-CO2,MT-CO3,MT-CYB,MT-ND1,MT-ND2,MT-ND4,MT-ND4L,MT-ND6,PKLR,PNPLA3,SEZ6L2,STX1A,VGF
PPARGC1B	transcription regulator	2.778	0.00113	ATP5F1B,CS,FASN,GPAM,MT-CO2,MT-ND1,MT-ND2,PPARGC1B
AREG	growth factor	2.714	6.56e-05	CCNF,CDC45,CDCA8,CENPF,DESI2,FOXM1,HJURP,IQGAP3,KIF20A,MYBL2,PCDHGA7
KDM1A	enzyme	2.674	0.0144	ATP8B3,BCL7A,BRIP1,CAD,CENPF,CLCN2,DNMT3B,FASN,FOXM1,GREB1,MT-CO3,MYBL2,MYT1,NES,PSAT1,RARG,RCOR2,SLC4A2,UHRF1
RABL6	other	2.646	0.00298	BUB1B,CDC25A,CENPF,MCM10,NEK2,TPX2,UBE2C
KAT6A	enzyme	2.646	0.0075	CDCA8,HOXA6,HOXB3,HOXB5,HOXB6,HOXC4,HOXD3
CD3E	transmembrane receptor	2.646	0.0265	CDC45,CDK4,CDT1,CLSPN,PKMYT1,RAD51,XRCC2
LONP1	peptidase	2.63	0.000513	MDH2,MT-CO2,MT-CO3,MT-CYB,MT-ND1,MT-ND2,MT-ND4,MT-ND4L,MT-ND6
MUC1	other	2.624	0.0218	DNMT3B,FASN,NOTCH1,POLD2,PYCR1,SMARCA4,SNAI2
TWNK	enzyme	2.449	3.87e-05	MT-CYB,MT-ND1,MT-ND2,MT-ND4,MT-ND4L,MT-ND6
TBX2	transcription regulator	2.449	0.00652	CDCA3,CDT1,FOXM1,NCAPG2,PKMYT1,PRIM2,TGFB2
ALKBH7	other	2.425	4.66e-07	MT-CO2,MT-CYB,MT-ND1,MT-ND2,MT-ND4,MT-ND6
E2f	group	2.401	0.00113	CCNE1,CDC25A,CDC45,MCM10,MYBL2,OIP5,PRR11,RAD51,TPX2,TYMS,UBE2C
CCND1	transcription regulator	2.361	2.32e-07	ARMCX1,BRIP1,CCNE1,CDC45,CDCA8,CDK4,CENPF,CLSPN,DTL,FAM83D,FOXM1,HJURP,KIF20A,KIF4A,MCM10,MYT1,NOP2,NOTCH1,PRIM2,RAB3B,RAD51,SOX4,TP53INP2,TPX2,TUBB,TYMS,UHRF1,ZFP28,ZNF610
STK11	kinase	2.286	0.000263	AHCY,CPS1,CS,FBXO9,GPI,HDAC4,KLHL29,MDH2,MMP17,NDUFS7,POLD2,POLR1C,POLR2F,PRIM2,PSAT1,PYCR1,RND2,SNAI2,SRM,TTYH1,TYMS
ALKBH1	enzyme	2.236	6.8e-05	MT-CO2,MT-CYB,MT-ND2,MT-ND4,MT-ND4L
2500002B13Rik	other	2.236	6.8e-05	ATP5F1B,MT-CO2,MT-CO3,MT-CYB,MT-ND4
NSUN3	enzyme	2.236	1.06e-06	MT-CO2,MT-CYB,MT-ND2,MT-ND4,MT-ND4L
H2AZ1	other	2.236	0.00422	CDCA8,FOXM1,MYBL2,SLC23A2,TPX2,TROAP
PLAG1	transcription regulator	2.236	0.0281	CDC42EP4,MYRF,PTP4A3,SMARCD3,STX1A
PCLAF	other	2.213	2.75e-06	BUB1B,ESPL1,FOXM1,KIF4A,NEK2,PKMYT1,TGFB2,UBE2C
SOX2	transcription regulator	2.185	0.00802	BCAN,CILK1,DNMT3B,FGFR4,GREB1,HOXB3,HOXC4,JARID2,LHX2,MEIS1,MYRF,NOTCH1,PLP1,PSAT1,RND2,SAPCD2,SEMA6A,SGK2,SIRT2,SOX10,TEAD2,TGFB2,TM7SF3,TTYH2,UGT8
HSF1	transcription regulator	2.148	0.0432	BUB1B,CCNE1,CCT2,CCT3,FASN,FKBP4,FOXM1,GREB1,JARID2,PMS2,SNAI2,TEX15,ZNF473
TP73	transcription regulator	2.123	0.0134	AIF1L,CASP2,CCNF,CNTFR,ERCC2,FAM78B,FASN,GTSE1,IGSF3,JAG2,MDM2,MMP14,NOTCH1,PLK2,POLD2,PTP4A3,SCRIB,SLC4A3,SNAI2,TGFB2,TPX2,UBE2C,WNK3,ZMAT3
KAT5	transcription regulator	2.121	0.0303	CAD,ERCC2,GPAM,MAD1L1,MDM2,MEX3A,SEPTIN5,SLC19A1,SLC6A9,TRIP6,VGF
TNFRSF9	transmembrane receptor	2.121	0.00206	CDC45,CDK4,CDT1,CLSPN,MT-CYB,PKMYT1,RAD51,XRCC2
MALSU1	other	2	1.01e-05	MT-CO2,MT-ND1,MT-ND4,MT-ND6
MRPL14	other	2	2.3e-05	MT-CO2,MT-ND1,MT-ND4,MT-ND6
HOXB3	transcription regulator	2	0.000197	CDCA3,DNMT3B,HOXB5,HOXB6
SOX10	transcription regulator	2	0.00314	ERBB3,MYRF,NOTCH1,PAX3,PLP1,SOX10
E2F2	transcription regulator	2	0.00607	CCNE1,CDC25A,CDC45,E2F3,MCM10,MYBL2,RAD51
HNRNPAB	enzyme	2	0.00235	CDC45,CDT1,PKMYT1,UHRF1
PROX1	transcription regulator	1.987	0.033	CCNE1,CHGA,FGFR4,SCG3
ZNF507	transcription regulator	1.973	0.00828	CCNE1,CDC25A,CDK4,SNAI2
UCP1	transporter	1.97	0.0217	AGAP1,BZW2,EIF4EBP1,FASN,NUDT19,PSAT1,PYCR1,SLC41A1,SLC6A9,SRM
MRPL12	other	1.969	4.49e-05	MT-CO2,MT-ND1,MT-ND2,MT-ND6
MYBL2	transcription regulator	1.901	0.0185	CDCA3,FOXM1,MAD1L1,MYBL2,UBE2C
Mek	group	1.687	0.0252	CASP2,CDK5R1,DNMT3B,DPY19L3,ERBB3,FASN,GPER1,KIRREL1,MDM2,MMP14,NES,PTPRS,PUS7,SEMA6A,SUN1,TTYH3,UGT8
ATF3	transcription regulator	1.667	0.000322	CAD,CCNE1,CDC25A,CDK4,MDM2,NEK2,NES,NME4,PFAS,POLD2,POLR1A,PRIM2,PSAT1
MYOD1	transcription regulator	1.536	0.00123	ATP7A,BUB1B,CCNE1,CDCA3,CENPF,FAM83D,FOXM1,HJURP,KIF18B,KIF4A,PAX3,PFKM,SNAI2,SPC24,TEAD2,TPX2,TROAP
CASR	G-protein coupled receptor	1.414	0.0467	BUB1B,CDC45,CDT1,RNF144A,SPAG5,TGFB2,TPX2,TYMS
TFE3	transcription regulator	1.387	0.0084	CCNE1,FASN,MT-CYB,MT-ND1,MT-ND2,PPARGC1B
LAS1L	other	1.342	0.0319	CDC25A,EXO1,MCM10,PKMYT1,ZMAT3
RABGEF1	enzyme	1.342	0.0159	APOO,MT-CO2,MT-ND4,MT-ND4L,VGF
LDLR	transporter	1.342	0.000907	ATP7A,BUB1B,CDCA3,CENPF,CLSPN,CYP7B1,FASN,FOXM1,GPAM,GPI,KIF20A,KIF4A,MMP14,PKLR,RAD51,UBE2C,UHRF1
GNRH	group	1.246	0.0238	CHGA,GDF1,SCG3,VGF
Akt	group	1.236	0.029	AIMP2,CDK4,ERBB3,FASN,FOXM1,GCDH,KIRREL1,MDM2,MMP14,MT-CO2,NES,NOTCH1,PTPRS,RAD51,SNAI2,SOX4,TTYH3,TYMS,UGT8
CLUH	translation regulator	1.231	0.0263	AIMP2,ECI2,HDHD5,MRPL4,NDUFS7
INSR	kinase	1.056	0.0309	ATP5F1B,CDC45,CS,DNMT3B,FASN,GABRB3,GPAM,GRB10,HOXB3,HOXC4,LPIN3,MDH2,MDM2,MT-CO2,MYBL2,NES,PKLR,PPARGC1B,RAD51,SEZ6L2,SIRT2,SLC25A5,TEAD2,TRIP6,UHRF1
CDK2	kinase	1	0.044	CCNE1,CDC25A,CDK4,MYBL2
ESR1	ligand-dependent nuclear receptor	0.995	0.0467	ADCY1,AK1,BCAS3,BUB1B,BYSL,CCNE1,CDCA8,CDK4,CDK5,CDK5R1,CENPF,CERS1,CLSPN,CYP7B1,DUSP9,EHMT2,ENAH,EPOR,ERBB3,F12,FASN,FKBP4,FOXM1,GNA12,GPAM,GPER1,GREB1,HIPK2,HOMER3,KIF20A,MAPK12,MDM2,NENF,NOTCH1,OBSCN,OIP5,PIMREG,PLXNA2,POLR1G,PSAT1,PYCR1,RTN4RL1,SHANK3,SHC2,SLC16A1,SLC39A4,SLC6A8,SNAI2,SOX4,SRM,TGFB2,TP53BP1,UBE2T

### Sheet: S7_AMscRNAseq_108genes
Gene.Symbol
APOD
NFKBIA
SNAI2
BTG1
CYP27A1
NRN1
GPRC5B
LYPLAL1
SNX10
PYGL
LGMN
SGCD
IFI27L2
GSDMD
NNMT
KRT10
GLUL
SMOX
IFI16
LONP2
CTSF
RPL27A
SPON2
IGFBP4
EIF4A2
PSME2
C19orf12
MOK
MT1X
PSMB8
CD82
TAPBP
NAPA
MT−ND2
PSMB10
NENF
DAPL1
RTP4
TFF3
IRF4
MGMT
CST3
MT1E
HLA−DPA1
TENT5A
GRINA
ZFAS1
B2M
DPP7
TXNIP
PABPC1
CLEC2B
MAX
C2
CEP72
NBL1
DMKN
CTSS
GAPDHS
CCDC80
MT2A
STAT2
HLA−A
ISG20
CD74
CAST
TAP1
SNHG7
HLA−F
CRTAC1
CTSK
PSME1
ODF3B
MAL
NREP
LAP3
DHX58
PPM1K
USP18
GBP1
PARP10
PSMB9
CTSL
C1S
BANCR
IFI35
LGALS3BP
HLA−C
EPSTI1
HLA−B
SERPING1
PLSCR1
MX2
HLA−E
RBCK1
IFIT3
STAT1
XAF1
OAS2
UBE2L6
OAS1
IFITM3
LY6E
IFI6
IFI27
MX1
IFITM1
IFI44L
